## Supplemental file 1 for "Raw milk kefir: microbiota, bioactive peptides, and immune modulation" (part 2 of 2)

### Sheet: ITS rf no spike (continued)
Domain	Phylum	Class	Order	Family	Genus	Species	1	2	3	4	5	6	7	8	9	10	11	12	13	14	15	16	17	18	19	20	21	22	23	24	25	26	27	28	29	30	31	32	33	34	35	36	37	38	39	40	41	42	43	44	45	49	50	51	52	53	54	55
Fungi	Ascomycota	Dothideomycetes	Pleosporales	Leptosphaeriaceae	Plenodomus	Plenodomus pimpinellae	0	0.000197468	0	0	0	0	0	0	0	0	0	0	0	0	0	0	0	0	0	0	0	0	0	0	0	0	0	0	0	0	0	0	0	0	0	0	0	0	0	0	0	0	0	0	0	0	0	0	0	0	0	0
Fungi	Ascomycota	Dothideomycetes	Pleosporales	Phaeosphaeriaceae	Neosetophoma		0.0161246	0	0	0	0	0	0	0	0	0	0	0	0	0	0	0	0.00945099	0	0	0	0	0	0	0	0	0	0	0	0	0	0	0	0	0	0	0	0	0	0	0	0	0	0	0	0	0	0	0	0	0	0	0
Fungi	Ascomycota	Dothideomycetes	Pleosporales	Phaeosphaeriaceae	Neosetophoma	Neosetophoma rosarum	0	0	0	0	0	0	0	0	0	0	0	0	0	0	0	0	0	0.000175354	0	0	0	0	0	0	0	0	0	0	0	0	0	0	0	0	0	0	0	0	0	0	0	0	0	0	0	0	0	0	0	0	0	0
Fungi	Ascomycota	Dothideomycetes	Pleosporales	Phaeosphaeriaceae	Phaeosphaeria		0	0	0	0	0	0	0	0	0	0	0	0	0	0	0	0	0	0	0	0	0	0	0	0.0126786	0	0	0	0	0	0	0	0	0	0	0	0	0	0	0	0	0	0	0	0	0	0	0	0	0	0	0	0
Fungi	Ascomycota	Dothideomycetes	Pleosporales	Pleosporaceae	Alternaria	Alternaria dactylidicola	0	0	0	0	0	0	0	0	0	0	0	0	0	0	0	0	0	0.00111058	0	0	0	0	0	0	0	0	0	0	0	0	0	0	0.0800295	0	0	0	0	0	0	0	0	0	0	0	0	0	0	0	0	0	0	0
Fungi	Ascomycota	Dothideomycetes	Pleosporales	Pleosporaceae	Alternaria	Alternaria metachromatica	0	0	0	0	0	0	0	0	0	0	0	0	0	0	0	0	0	0	0	0	0	0	0	0	0	0	0	0	0	0	0	0	0.0208757	0	0	0	0	0	0	0	0	0	0	0	0	0	0	0	0	0	0	0
Fungi	Ascomycota	Dothideomycetes	Pleosporales	Pleosporaceae	Alternaria	Alternaria tenuissima	0	0	0	0	0	0	0	0	0	0	0	0	0	0	0	0	0	0	0	0	0	0	0	0	0	0.00020558	0	0	0	0	0	0	0	0	0	0	0	0	0	0	0	0	0	0	0	0	0	0	0	0	0	0
Fungi	Ascomycota	Dothideomycetes	Pleosporales	Pleosporaceae	Curvularia		0.0118065	0	0	0	0	0	0	0	0	0	0	0	0	0	0	0	0	0	0	0	0	0	0	0	0	0	0	0	0	0	0	0	0	0	0	0	0	0	0	0	0	0	0	0	0	0	0	0	0	0	0	0
Fungi	Ascomycota	Eurotiomycetes	Chaetothyriales	Herpotrichiellaceae	Exophiala	Exophiala oligosperma	0	0	0	0	0	0	0	0	0	0	0	0	0	0	0	0	0.0035043	0	0	0	0	0	0	0	0	0	0	0	0	0	0	0	0	0	0	0	0	0	0	0	0	0	0	0	0	0	0	0	0	0	0	0
Fungi	Ascomycota	Eurotiomycetes	Chaetothyriales	unidentified	unidentified	unidentified	0	0	0	0	0	0	0	0	0	0	0	0	0	0	0	0	0	0	0	0	0	0	0	0.0328959	0	0	0	0	0	0	0	0	0	0	0	0	0	0	0	0	0	0	0	0	0	0	0	0	0	0	0	0
Fungi	Ascomycota	Eurotiomycetes	Eurotiales	Aspergillaceae	Aspergillus		0.000109319	0	0	0	0	0	0	0	0.00195321	0.000123423	0	0	0	0	0	0	0	0	0	0	0	0	0	0	0	0	0	0	0	0	5.16396e-05	0	0	0.00168067	0.0224487	0	0	0	0	0	0	0	0	0	0.0691358	0	0	0	0.0176162	0	0	0
Fungi	Ascomycota	Eurotiomycetes	Eurotiales	Aspergillaceae	Aspergillus	Aspergillus conicus	0	0	0	0	0	0	0	0	0	0	0	0	0	0	0	0	0	0	0	0	0	0	0	0	0	0	0	0	0	0	0	0	0	0	0.0267578	0	0	0	0	0	0	0	0	0	0	0	0	0	0	0	0	0
Fungi	Ascomycota	Eurotiomycetes	Eurotiales	Aspergillaceae	Penicillium		0	0	0	0	0	0	0	0	0	0	0	0	0	0	0	0	0.00952179	0	0	0	0	0	0	0	0	0	0	0	0	0	0	0	0	0	0	0	0	0	0	0	0	0	0	0	0	0	0	0	0	0	0	0
Fungi	Ascomycota	Eurotiomycetes	Eurotiales	Aspergillaceae	Penicillium	Penicillium carneum	0	0	0	0	0	0	0	0	0	0	0	0	0	0	0	0	0	0	0.000950029	0	0	0	0	0	0	0	0	0	0	0	0	0	0	0	0	0	0	0	0	0	0	0	0	0	0	0	0.0491803	0	0	0	0	0
Fungi	Ascomycota	Eurotiomycetes	Eurotiales	Thermoascaceae	Byssochlamys	Byssochlamys spectabilis	0	0	0	0	0	0	0	0	0	0	0	0	0	0	0	0	0	0	0	0	0	0	0	0	0	0	0	0	0	0	0	0	0	0	0.015198	0	0	0	0	0	0	0	0	0	0	0	0	0	0	0	0	0
Fungi	Ascomycota	Eurotiomycetes	Eurotiales	Trichocomaceae	Talaromyces	Talaromyces diversus	0	0	0	0	0	0	0	0	0	0	0	0	0	0	0	0	0	0	0	0	0	0	0	0.0398177	0.000337235	0	0	0	0	0	0	0	0	0	0	0	0	0	0	0	0	0	0	0	0	0	0	0	0	0	0	0
Fungi	Ascomycota	Saccharomycetes	Saccharomycetales	__	__		0	0	0	0	0	0	0	0	0	0	0	0	0	0	0	0	0	0	0	0	0	0	0	0.0633245	0.000674469	0.00123348	0.00382263	0.0883624	0.0510753	0.00477112	0	0	0	0	0.0308605	0	0	0	6.8128e-05	0	0.000332897	0	0	0	0	0	0	0.114386	0	0	0	0
Fungi	Ascomycota	Saccharomycetes	Saccharomycetales	Debaryomycetaceae	Debaryomyces		0.41003	0.00142616	0.000513743	0.000312826	0.00152953	0.000758376	7.93701e-05	0	0.2508	0.00245302	0	0.00104629	0.000693984	0.000477818	0.000367309	0.000587218	0.487381	0.987974	0.980334	0.998617	0.974277	0.992505	0.995174	0.421889	0.987046	0.991659	0.9763	0.848362	0.921194	0.935331	0.999045	3.91374e-05	0.264894	0.982446	0.139776	0	0.999948	0	3.4064e-05	0.999785	0	0	0.636364	0.999566	0.185185	0	0.360656	0.0308772	0.0292354	0	0.986586	3.81762e-05
Fungi	Ascomycota	Saccharomycetes	Saccharomycetales	Debaryomycetaceae	Lodderomyces	Lodderomyces elongisporus	0	0	0	0	0	0	0	0	0	0	0	0	0	0	0	0	0	0	0	0	0	0	0	0.0283384	0	0	0	0	0	0	0	0	0	0	0	0	0	0	0	0	0	0	0	0	0	0	0	0	0	0	0	0
Fungi	Ascomycota	Saccharomycetes	Saccharomycetales	Phaffomycetaceae	Cyberlindnera	Cyberlindnera jadinii	0	0	0	0	0	0	0	0	0	0	0	0	0	0	0	0	0	0	0.000190006	0	0	0	0	0	0	0	0	0	0	0	0	0	0	0	0	0	0	0	0	0	0	0	0	0	0	0	0	0	0	0	0	0
Fungi	Ascomycota	Saccharomycetes	Saccharomycetales	Saccharomycetaceae	Issatchenkia	Issatchenkia orientalis	0	0	0	0	0	0	0	0	0	0	0	0	0	0	0	0	0	0	0	0	0	0	0	0	0	0	0	0.030662	0	0	0	0	0	0	0	0	0	0	0	0	0	0	0	0	0	0	0	0	0	0	0	0
Fungi	Ascomycota	Saccharomycetes	Saccharomycetales	Saccharomycetaceae	Kazachstania	Kazachstania turicensis	0	0.0458784	0.101464	0.0919969	0.0576355	0.127028	0.026335	0.120327	0	0.0249931	0.0238439	0.0259898	0.0248573	0.0927335	0.0372819	0.0864842	0	0	0	0	0	0	0	0	0	0	0	0	0	0	0	0.0127001	0	0	0	0.00121818	0	0.963037	0.0191269	0	0.688253	0.0693278	0	0	0	0	0	0	0	0.0178806	0	0.000738073
Fungi	Ascomycota	Saccharomycetes	Saccharomycetales	Saccharomycetaceae	Kazachstania	Kazachstania unispora	0	0.0353687	0.124261	0.214494	0.141169	0.312911	0.0714331	0.248069	0	0.0272301	0.115125	0.0641165	0.0600297	0.197523	0.0992195	0.176329	0	0	0	0	0	0	0	6.85331e-05	0	0	0	0	0	0	0	0.161755	0	0	0	0.00423158	0	0.0165666	0.0157376	0	0.287135	0.0706107	0.263323	0	0	0	0	0.000701754	0	0.274021	0	0.00251963
Fungi	Ascomycota	Saccharomycetes	Saccharomycetales	Saccharomycetaceae	Kluyveromyces	Kluyveromyces marxianus	0	0.0280624	0.107115	0.0766423	0.0925713	0.0904905	0.0123976	0.113199	0	0.0431053	0.132466	0.0666695	0.0678527	0.0769655	0.0333792	0.072391	0.0023008	0.000160741	0	0	0	0.00062461	0	0	0	0	0	0	0	0	0	0.0811906	0	0	0	0.0108194	0	0.00305949	0.00577385	0	0.00288511	0.036673	0	0	0	0	0	0	0	0.117282	0	0.00342313
Fungi	Ascomycota	Saccharomycetes	Saccharomycetales	Saccharomycetales_fam_Incertae_sedis	Candida	Candida albicans	0.0148401	0	0	0	0	0	0	0	0.00972447	0	0	0	0	0	0	0	0.0228311	0.000321482	0	0	0	0	0	0.0190865	0	0.00020558	0	0	0	0	0	0	0.0681707	0	0.049284	0	0	0	0	0	0	0	0	8.67961e-05	0	0	0.163934	0	0	0	0	0
Fungi	Ascomycota	Saccharomycetes	Saccharomycetales	Saccharomycetales_fam_Incertae_sedis	Candida	Candida parapsilosis	0	0	0	0	0	0	0	0	0	0	0	0	0	0	0	0	0	0	0	0	0	0	0	0	0	0	0	0	0	0	0	0	0.0853273	0	0	0	0	0	0	0	0	0	0	0	0	0	0	0.0508772	0	0	0	0
Fungi	Ascomycota	Saccharomycetes	Saccharomycetales	Saccharomycetales_fam_Incertae_sedis	Candida	Candida pseudoglaebosa	0	0	0	0	0	0	0	0	0	0	0	0	0	0	0	0	0	0	0	0	0	0	0	0	0	0	0	0	0	0	0	0	0	0	0	0	0	0	0	0	0	0	0	0	0	0	0	0	0.466642	0	0	0
Fungi	Ascomycota	Saccharomycetes	Saccharomycetales	Saccharomycetales_fam_Incertae_sedis	Candida	Candida tropicalis	0	0	0	0	0	0	0	0	0	0	0	0	0	0	0	0	0	0	0	0	0	0	0	0	0	0	0	0.00236934	0.000565931	0	0	0	0	0	0	0	0	0	0	0	0	0	0	0	0	0	0	0	0	0	0	0
Fungi	Ascomycota	Saccharomycetes	Saccharomycetales	Saccharomycetales_fam_Incertae_sedis	Candida	Candida zeylanoides	0	0	0	0	0	0	0	0	0	0	0	0	0	0	0	0	0	0.000321482	0	0	0	0.00118676	0	0	0	8.81057e-05	0	0	0	0	0	0	0	0	0	0	0	0	0	0	0	0	0	0	0	0	0	0.317193	0	0	0	0
Fungi	Ascomycota	Sordariomycetes	__	__	__		0	0	0.000160545	0	0	0	0	0	0	0	0	0	0	0	0	0	0	0	0	0	0	0	0	0	0	0	0	0	0	0	0	0	0	0	0	0	0	0	0	0	0	0	0	0	0	0	0	0	0	0	0	0
Fungi	Ascomycota	Sordariomycetes	Coniochaetales	Coniochaetaceae	Coniochaeta	Coniochaeta lignicola	0	0	0	0	0	0	0	0	0	0	0	0	0	0	0	0	0	0	0	0	0	0	0	0	0	0	0	0	0	0	0	0	0	0	0	0	0	0	0	0	0	0	0	0	0	0	0	0.00385965	0	0	0	0
Fungi	Ascomycota	Sordariomycetes	Hypocreales	Cordycipitaceae	Beauveria	Beauveria pseudobassiana	0	0	0	0	0	0	0	0	0	0	0	0	0	0	0	0	0	0	0	0	0	0	0	0	0	0.00020558	0	0	0	0	0	0	0	0	0	0	0	0	0	0	0	0	0	0	0	0	0	0	0	0	0	0
Fungi	Ascomycota	Sordariomycetes	Hypocreales	Hypocreales_fam_Incertae_sedis	Acremonium	unidentified	0	0	0	0	0	0	0	0	0	0	0	0	0	0	0	0	0	0	0	0	0	0	0	0	0	0	0	0	0.000848896	0	0	0	0	0	0	0	0	0	0	0	0	0	0	0	0	0	0	0	0	0	0	0
Fungi	Ascomycota	Sordariomycetes	Hypocreales	Hypocreales_fam_Incertae_sedis	Sarocladium	Sarocladium kiliense	0.0673681	0	0.000321089	0	0	0	0	0	0	0	0	0	0	0	0	0	0	0	0	0	0	0	0	0.0001028	0	0	0	0	0	0	0	0	0	0	0	0	0	0	0	0	0	0	0	0	0	0	0	0	0	0	0	0
Fungi	Ascomycota	Sordariomycetes	Hypocreales	Nectriaceae	Fusarium		0.139902	0	0	0	0	0	0	0.000176014	0	0	0	0	0	0	0	0	0.0486354	0	0	0	0	0	0	0	0.00559413	0	0	0	0	0	0	0	0	0	0	0	0	0	0	0	0	0	0	0	0	0	0	0	0	0	0	0
Fungi	Ascomycota	Sordariomycetes	Hypocreales	Nectriaceae	Gibberella	Gibberella intricans	0	0	0	0	0	0	0	0	0	0	0	0	0	0	0	0	0	0	0	0	0.00555393	0	0	0	0	0	0	0	0	0	0	0	0	0	0	0	0	0	0	0	0	0	0	0	0	0	0	0	0	0	0	0
Fungi	Ascomycota	Sordariomycetes	Hypocreales	Stachybotryaceae	__		0	0	0	0	0	0	0	0	0	0	0	0	0	0	0	0	0	0	0	0	0	0.000562149	0	0	0	0	0	0	0	0	0	0	0	0	0	0	0	0	0	0	0	0	0	0	0	0	0	0	0	0	0	0
Fungi	Ascomycota	Sordariomycetes	Ophiostomatales	Ophiostomataceae	Ophiostoma	Ophiostoma tasmaniense	0	0	0	0	0	0	0	0	0	0.000308556	0	0	0	0	0	0	0	0	0	0	0	0	0	0	0	0	0	0	0	0	0	0	0	0	0	0	0	0	0	0	0	0	0	0	0	0	0	0	0	0	0	0
Fungi	Ascomycota	Sordariomycetes	Xylariales	Hyponectriaceae	Monographella	Monographella nivalis	0.00789833	0	0	0	0	0	0	0	0	0	0	0	0	0	0	0	0	0	0	0	0	0	0	0	0	0	0	0	0	0	0	0	0	0	0	0	0	0	0	0	0	0	0	0	0	0	0	0	0	0	0	0
Fungi	Basidiomycota	Agaricomycetes	__	__	__		0	0	0	0	0	0	0	0	0.0172464	0	0	0	0	0	0	0	0	0	0	0	0	0	0	0	0	0	0	0	0	0	0	0	0	0	0	0	0	0	0	0	0	0	0	0	0	0	0	0	0	0	0	0
Fungi	Basidiomycota	Agaricomycetes	Agaricales	Omphalotaceae	Lentinula	Lentinula edodes	0	0	0	0	0	0	0	0	0	0.000107995	0	0	0	0	0	0	0	0	0	0	0	0	0	0	0	0	0	0	0	0	0	0	0	0	0	0	0	0	0	0	0	0	0	0	0	0	0	0	0	0	0	0
Fungi	Basidiomycota	Agaricomycetes	Agaricales	Psathyrellaceae	Coprinopsis	Coprinopsis atramentaria	0	0	0	0	0	0	0	0	0	0	0	0	0	0	0	0	0	0	0	0	0	0	0	0	0	0	0	0	0	0	0	0	0	0	0	0	0	0	0	0	0	0	0	0	0	0	0	0	0	6.68018e-05	0	0
Fungi	Basidiomycota	Agaricomycetes	Agaricales	Strophariaceae	Deconica	Deconica phillipsii	0	0	0	0	0	0	0	0	0	0.000154278	0	0	0	0	0	0	0	0	0	0	0	0	0	0	0	0	0	0	0	0	0	0	0	0	0	0	0	0	0	0	0	0	0	0	0	0	0	0	0	0	0	0
Fungi	Basidiomycota	Agaricomycetes	Auriculariales	__	__		0	0	0	7.82065e-05	0	0	0	0	0	0	0	0	0	0	0	0	0	0	0	0	0	0	0	0	0	0	0	0	0	0	0	0	0	0	0	0	0	0	0	0	0	0	0	0	0	0	0	0	0	0	0	0
Fungi	Basidiomycota	Agaricomycetes	Russulales	Peniophoraceae	Peniophora		0	0	0	0	0	0	0	0	0	0	0	0	0	0	0	0	0	0	0	0	0	0	0	0	0	0	0	0	0	0	0	0	0	0	0	0	0	0	0	0	0	0	0	0	0	0	0.0655738	0	0	0	0	0
Fungi	Basidiomycota	Agaricomycetes	Russulales	Peniophoraceae	Peniophora	Peniophora aurantiaca	0	0	0	0	0	0	0	0	0	0	0	0	0	0	0	0	0.0149375	0	0	0	0	0	0	0	0	0	0	0	0	0	0	0	0	0	0	0	0	0	0	0	0	0	0	0	0	0	0	0	0	0	0	0
Fungi	Basidiomycota	Agaricomycetes	Russulales	Stereaceae	Stereum	Stereum sanguinolentum	0	0	0	0	0	0	0	0	0	0	0	0	0	0	0	0	0	0	0	0	0	0	0	0	0	0	0	0	0	0	0	7.82748e-05	0	0	0	0	0	0	0	0	0	0	0	0	0	0	0	0	0	0	0	0
Fungi	Basidiomycota	Agaricostilbomycetes	Agaricostilbales	Agaricostilbaceae	Sterigmatomyces	Sterigmatomyces halophilus	0	0	0	0	0	0	0	0	0	0	0	0	0	0	0	0	0	0	0	0	0	0	0	0	0	0	0	0	0	0	0	0	0	0	0	0	0	0	0	0	0	0	0	0	0	0	0	0	0.077961	0	0	0
Fungi	Basidiomycota	Cystobasidiomycetes	Cystobasidiales	Cystobasidiaceae	Cystobasidium		0	0	0	0	0	0	0	0	0	0	0.000722543	0	0	0	0	0	0	0	0	0	0	0	0	0	0	0	0	0	0	0	0	0	0	0	0	0	0	0	0	0	0	0	0	0	0	0	0	0	0	0	0	0
Fungi	Basidiomycota	Cystobasidiomycetes	Erythrobasidiales	Erythrobasidiaceae	Erythrobasidium		0	0	0	0	0	0	0	0	0.00116361	0	0	0	0	0	0	0	0	0	0	0	0	0	0	0	0	0	0	0	0	0	0	0	0	0	0	0	0	0	0	0	0	0	0	0	0	0	0	0	0	0	0	0
Fungi	Basidiomycota	Cystobasidiomycetes	Erythrobasidiales	Erythrobasidiaceae	Erythrobasidium	Erythrobasidium hasegawianum	0.0401203	0.000131645	0.000192653	0.000391032	0	0.000297933	0	0.000264021	0.0468769	0.000169706	0.00529865	0.000627773	0.00129333	0	0.000160698	0.000685088	0.0347952	0.000730642	0.00370511	0.000251414	0.00847705	0.000562149	0.000363278	0.0199774	0.000694307	0.00082232	0.0107034	0	0	0	0.000180738	0	0.0643814	0.00578898	0.0396078	0	5.15251e-05	0	0.000102192	0.000116009	0.000133159	0.000132053	0.0334378	0.000151893	0.575309	1	0	0	0.232759	0	0.0076446	0
Fungi	Basidiomycota	Exobasidiomycetes	Entylomatales	Entylomatales_fam_Incertae_sedis	Tilletiopsis	Tilletiopsis washingtonensis	0	0	0	0	0	0	0	0	0	0	0	0	0	0	0	0	0	0	0	0	0	0	0	0	0	0	0	0	0	0	0	0	0	0	0.00139337	0	0	0	0	0	0	0	0	0	0	0	0	0	0	0	0	0
Fungi	Basidiomycota	Exobasidiomycetes	Golubeviales	Golubeviaceae	Golubevia	Golubevia pallescens	0	0	0	0	0	0	0	0	0	0	0	0	0	0	0	0	0	5.84513e-05	0	0	0	0	0	0	0	0	0	0	0	0	0	0	0	0	0	0	0	0	0	0	0	0	0	0	0	0	0	0	0	0	0	0
Fungi	Basidiomycota	Malasseziomycetes	Malasseziales	Malasseziaceae	Malassezia	Malassezia globosa	0.0219732	4.38818e-05	0.000417416	0	0	0	0	0	0.0423887	0.000971952	0	0	0.000252358	0	0	0	0.0367775	0.000789093	0.00627019	0	0	0	0	0.0895042	0.000912517	0.00129222	0	0	0.00113186	0	0	0	0	0.00373483	0	0	0	0	0	0	0	0	0.0167189	0	0	0	0.229508	0	0.0528486	8.9069e-05	0.00187509	0
Fungi	Basidiomycota	Malasseziomycetes	Malasseziales	Malasseziaceae	Malassezia	Malassezia restricta	0.052938	0.000263291	0.000160545	0	0	0.000108339	0.000142866	0	0.0228567	0.000385695	0	0	0	0	0	0	0.0469364	0.000526062	0.00313509	0	0	0	0	0.0911147	0.000456259	0.00117474	0.00382263	0	0.00183928	0	0.000206558	9.78435e-05	0.0693636	0	0.041285	0	0	0	0	0	0	0	0.0292581	0	0	0	0.0983607	0	0	0.000155871	0	0
Fungi	Basidiomycota	Malasseziomycetes	Malasseziales	Malasseziaceae	Malassezia	Malassezia slooffiae	0	0	0	0	0	0	0	0	0	0	0	0	0	0	0	0	0	0	0	0	0	0	0	0	0	0.000469897	0	0	0	0	0	0	0	0	0	0	0	0	0	0	0	0	0	0	0	0	0	0	0	0	0	0
Fungi	Basidiomycota	Malasseziomycetes	Malasseziales	Malasseziaceae	Malassezia	Malassezia sympodialis	0	0	0	0	0	0	0	0	0	0	0	0	0	0	0	0	0	0	0	0	0	0	0	0	0	0	0	0	0.00155631	0.000136318	0	0	0	0	0	0	0	0	0	0	0	0	0	0	0	0	0	0	0	0	0	0
Fungi	Basidiomycota	Malasseziomycetes	Malasseziales	unidentified	unidentified	unidentified	0	0	0	0	0	0	0	0	0.0142127	0	0	0	0	0	0	0	0	0.000160741	0	0	0	0	0	0	0	0	0	0	0	0	0	0	0.000421023	0	0	0	0	0	0	0	0	0	0	0	0	0	0	0	0	0	0	0
Fungi	Basidiomycota	Microbotryomycetes	Sporidiobolales	Sporidiobolaceae	Rhodotorula	Rhodotorula dairenensis	0	0	0	0	0	0	0	0	0	0	0	0	0	0	0	0	0	0	0	0	0	0	0	0	0	0	0	0	0	0	0	0	0	0	0	0	0	0	0	0	0	0	0	0	0	0	0.0327869	0	0	0	0	0
Fungi	Basidiomycota	Microbotryomycetes	Sporidiobolales	Sporidiobolaceae	Rhodotorula	Rhodotorula nothofagi	0.00967477	0	0	0	0	0	0	0	0	0	0	0	0	0	0	0	0	0	0	0	0	0	0	0	0	0	0	0	0	0	0	0	0	0	0	0	0	0	0	0	0	0	0	0	0	0	0	0	0	0	0	0
Fungi	Basidiomycota	Microbotryomycetes	Sporidiobolales	Sporidiobolaceae	Sporobolomyces	Sporobolomyces roseus	0	0	0	0	0	0	0	0	0	0	0	0	0	0	0	0	0	0.0005699	0	0	0	0	0	0	0	0	0	0	0	0	0	0	0.0124202	0	0	0	0	0	0	0	0	0	0	0	0	0	0	0	0	0	0	0
Fungi	Basidiomycota	Tremellomycetes	Filobasidiales	Filobasidiaceae	Filobasidium		0	0	0	0	0	0	0	0	0	0	0	0	0	0	0	0	0	0	0	0	0	0	0	0	0	0	0	0	0	0	0	0	0	0	0	6.41149e-05	0	0	0	0	0	0	0	0	0	0	0	0	0	0	0	0
Fungi	Basidiomycota	Tremellomycetes	Filobasidiales	Filobasidiaceae	Filobasidium	Filobasidium sp	0	0	0	0	0	0	0	0	0	0	0	0	0	0	0	0	0.0176985	0	0	0	0	0	0	0	0	0	0	0	0	0	0	0	0	0	0	0	0	0	0	0	0	0	0	0	0	0	0	0	0	0	0	0
Fungi	Basidiomycota	Tremellomycetes	Filobasidiales	Filobasidiaceae	Naganishia		0	0	0	0	0	0	0	0	0	0	0	0	0	0	0	0	0	0	0	0	0	0	0	0	0	0	0	0	0.00212224	0	0	0	0	0	0	0	0	0	0	0	0	0	0	0	0	0	0	0	0	0	0	0
Fungi	Basidiomycota	Tremellomycetes	Filobasidiales	Filobasidiaceae	Naganishia	Naganishia adeliensis	0	0	0	0	0	0	0	0	0	0	0	0	0	0	0	0	0.0261584	0	0	0	0	0	0	0	0	0	0	0	0	0	0	0	0	0	0	0	0	0	0	0	0	0	0	0	0	0	0	0.00421053	0	0	0	0
Fungi	Basidiomycota	Tremellomycetes	Filobasidiales	Filobasidiaceae	Naganishia	Naganishia diffluens	0	0	0	0	0	0	0	0	0	0	0	0	0	0	0	0	0	0.000862157	0	0	0	0	0	0	0	0	0	0	0	0	0	0	0	0	0	0	0	0	5.1096e-05	0	0	0	0	0	0	0	0	0	0	0	0	0
Fungi	Basidiomycota	Tremellomycetes	Tremellales	Bulleribasidiaceae	Vishniacozyma	Vishniacozyma dimennae	0	0	0	0	0	0	0	0	0.0115114	0	0	0	0	0	0	0	0	0	0	0	0	0	0	0	0	0	0	0	0	0	0	0	0	0	0	0	0	0	0	0	0	0	0	0	0	0	0	0	0	0	0	0
Fungi	Basidiomycota	Tremellomycetes	Tremellales	Bulleribasidiaceae	Vishniacozyma	Vishniacozyma tephrensis	0.00880022	0	0	0	0	0	0	0	0	0	0	0	0	0	0	0	0	0	0	0	0	0	0	0	0	0	0	0	0	0	0	0	0	0	0	0	0	0	0	0	0	0	0	0	0	0	0	0	0	0	0	0
Fungi	Basidiomycota	Tremellomycetes	Tremellales	Bulleribasidiaceae	Vishniacozyma	unidentified	0	0	0	0	0	0	0	0	0	0	0	0	0	0	0	0	0	0	0	0	0	0	0	0.000513998	0	0	0	0	0	0	0	0	0	0	0	0	0	0	0	0	0	0	0	0	0	0	0	0	0	0	0	0
Fungi	Basidiomycota	Tremellomycetes	Tremellales	Rhynchogastremataceae	Papiliotrema	Papiliotrema frias	0	0	0	0	0	0	0	0	0	0	0	0	0	0	0	0	0.000141588	0	0	0	0	0	0	0	0	0	0	0	0	0	0	0	0	0	0	0	0	0	0	0	0	0	0	0	0	0	0	0	0	0	0	0
Fungi	Basidiomycota	Tremellomycetes	Trichosporonales	Trichosporonaceae	Cutaneotrichosporon		0	0	0	0	0	0	0	0	0	0	0	0	0	0	0	0	0	0	0	0	0	0	0	0	0	0	0	0	0.00183928	0	0	0	0	0	0	0	0	0	0	0	0	0	0	0	0	0	0	0	0	0	0	0
Fungi	Basidiomycota	Tremellomycetes	Trichosporonales	Trichosporonaceae	Cutaneotrichosporon	Cutaneotrichosporon cutaneum	0	0	0	0	0	0	0	0	0	0	0	0	0	0	0	0	0	0	0	0	0	0	0	0	0	0	0	0	0	0	0	0	0	0	0.0172365	0	0	0	0	0	0	0	0	0	0.0790123	0	0	0	0	0	0	0
Fungi	Basidiomycota	Tremellomycetes	Trichosporonales	Trichosporonaceae	Cutaneotrichosporon	Cutaneotrichosporon cyanovorans	0	0	0	0	0	0	0	0	0.019158	0	0	0	0	0	0	0	0	0	0	0	0	0	0	0	0	0	0	0	0	0	0	0	0	0	0	0	0	0	0	0	0	0	0	0	0	0	0	0	0	0	0	0
Fungi	Basidiomycota	Tremellomycetes	Trichosporonales	Trichosporonaceae	Trichosporon		0.0228478	0	0	0.000234619	0.0010081	0	0	0	0	0	0	0	0	0	0	0	0.0109023	0	0	0	0.00204619	0.000374766	0.00129742	0.000137066	0	0.000293686	0	0	0	0	0	0	0	0	0.14024	0	0	0	0	0	0	0	0	0	0	0	0	0	0	0	0.00129814	0
Fungi	Basidiomycota	Wallemiomycetes	Wallemiales	Wallemiaceae	Wallemia		0	6.58227e-05	0	0	0	0	0	0	0	0	0	0	0	0	0	0	0	0	0	0	0	0	0	0	0	0	0	0	0	0	0	0	0	0	0	0	0	0	0	0	0	0	0	0	0	0	0	0	0	0	0	0
Fungi	Basidiomycota	Wallemiomycetes	Wallemiales	Wallemiaceae	Wallemia	Wallemia tropicalis	0	0	0	0	0	0	0	0	0	0	0	0	0	0	0	0	0	0	0	0	0	0	0	0	0	0	0	0	0	0	0	0	0	0	0	0	0	0	0	0	0	0	0	0	0	0	0	0	0.0427286	0	0	0
Fungi	unidentified	unidentified	unidentified	unidentified	unidentified	unidentified	0	0.000263291	0.000224762	0.0544317	0	0	0	0	0	7.71391e-05	0	0.189043	0	0	0	0	0	0	0.000285009	0	0.00350775	0	0	0.000137066	0	5.87372e-05	0	0.00961672	0	0	0.000284018	0	0.0403831	0.000933707	0	0.308633	0	0	0	0	0	0	0.00417973	0	0	0	0	0	0.00149925	0	0	0

### Sheet: ITS RF
Domain	Phylum	Class	Order	Family	Genus	Species	1	2	3	4	5	6	7	8	9	10	11	12	13	14	15	16	17	18	19	20	21	22	23	24	25	26	27	28	29	30	31	32	33	34	35	36	37	38	39	40	41	42	43	44	45	49	50	51	52	53	54	55
Fungi	__	__	__	__	__		0.120764	0.79384	0.454368	0.466203	0.454666	0.343651	0.85071	0.418565	0.456718	0.773647	0.108472	0.370605	0.55456	0.418127	0.724682	0.451709	0.187917	0.00534958	0.00164204	0	0.000672323	0.00182656	0.00159402	0.0884762	0.002807	0.00132061	0.000245597	0.00446267	0.00440559	0.0441597	8.06273e-05	0.729115	0.17918	0.000325659	0.475913	0.663599	0	0.0173371	0.932302	0	0.0212591	0.747879	0.000557861	0.000162778	0.00161297	0	0	0.0535041	0.00728485	0.562988	0.000545603	0.985755
Fungi	Ascomycota	__	__	__	__		0.00907302	0	0	0	0	0	0	7.11301e-05	0	0	0	0	0	0	0	0	0	0.000261964	0	0	0	0	0	0.0569167	0	0	0	0	0	0	0	0	0	0	0	0	0	0	0	0	0	0	0	0	0	0	0	0	0	0	0	0
Fungi	Ascomycota	Dothideomycetes	Capnodiales	Cladosporiaceae	Cladosporium		0.0232018	0	0	0	0	0	0	0	0	0	0	0	0	0	0	0	0	0	0	0	0	0	0	0	0	0	0	0	0	0	0	0	0	0	0	0	0	0	0	0	0	0	0	0	0	0	0	0	0	0	0	0
Fungi	Ascomycota	Dothideomycetes	Capnodiales	Cladosporiaceae	Cladosporium	Cladosporium delicatulum	0.0160691	0	0	0	0	0	0	0	0.0457133	0	0	0	0	0	0	0	0	0	0	0	0	0	0	0	0	0	0	0	0	0	0	0	0	0.000618751	0	0	0	0	0	0	0	0	0	0	0	0	0	0	0.00135819	0	0	0
Fungi	Ascomycota	Dothideomycetes	Capnodiales	Cladosporiaceae	Cladosporium	Cladosporium langeronii	0	0	0	0	0	0	0	0	0	0	0	0	0	0	0	0	0	0	0	0	0	0	0	0	0	0.000234302	0	0	0	0	0	0	0	0	0	0	0	0	0	0	0	0	0	0	0	0	0	0	0	0	0	0
Fungi	Ascomycota	Dothideomycetes	Capnodiales	Cladosporiaceae	Cladosporium	Cladosporium ramotenellum	0	9.80873e-05	0	0	0.00029118	0.000159043	6.07238e-05	0	0	6.63209e-05	0	0	0	0	0	0.000288902	0	0	0	0.000323904	0	0	0	0.0350204	0	0	0	0	0	0	0	0	0	0	0	0	0	0	0	9.94365e-05	0	3.42765e-05	0	0	0	0	0	0	0	0	0	0
Fungi	Ascomycota	Dothideomycetes	Capnodiales	Cladosporiaceae	Davidiellomyces	Davidiellomyces australiensis	0.00609423	0	0	0	0	0	0	0	0	0	0	0	0	0	0	0	0	0	0	0	0	0	0	0	0	0	0	0	0	0	0	0	0	0	0	0	0	0	0	0	0	0	0	0	0	0	0	0	0	0	0	0
Fungi	Ascomycota	Dothideomycetes	Capnodiales	Mycosphaerellaceae	__		0	0	0	0	0	0	0	0	0	0	0	0	0	0	0	0	0	0	0	0	0	0	0	0	0	0	0	0	0	0	0	0	0.114553	0	0	0	0	0	0	0	0	0	0	0	0	0	0	0	0	0	0	0
Fungi	Ascomycota	Dothideomycetes	Capnodiales	Mycosphaerellaceae	Mycosphaerella	Mycosphaerella tassiana	0	0.000294262	0	0	0	0	0	0	0	0	0	0	0	0	0	0	0.0116103	0.000275752	0	0	0	0	0	0	0.00110469	0.000106501	0	0	0	0	0	0	0	0	0	0	0	0	0	0	0	0	0	0	0	0	0	0	0	0	0	0
Fungi	Ascomycota	Dothideomycetes	Capnodiales	Mycosphaerellaceae	Ramularia	Ramularia plurivora	0	0	0	0	0	0	0	0	0.0596767	0	0	0	0	0	0	0	0	0	0	0	0	0	0	0	0	0	0	0	0	0	0	0	0	0	0	0	0	0	0	0	0	0	0	0	0	0	0	0	0	0	0	0
Fungi	Ascomycota	Dothideomycetes	Capnodiales	Teratosphaeriaceae	Devriesia	Devriesia fraserae	0	0	0	0	0	0	0	0	0	0	0	0	0	0	0	0	0	0	0	0	0	0	0	0	0	0	0	0	0	0	0.000100784	0	0	0	0	0	0	0	0	0	0	0	0	0	0	0	0	0	0	0	0	0
Fungi	Ascomycota	Dothideomycetes	Capnodiales	Teratosphaeriaceae	Devriesia	unidentified	0	0	0	0	0	0	0	0	0	0	0	0	0	0	0	0	0.0109751	0	0	0	0	0	0	0	0	0	0	0	0	0	0	0	0	0	0	0	0	0	0	0	0	0	0	0	0	0	0	0	0	0	0	0
Fungi	Ascomycota	Dothideomycetes	Dothideales	Aureobasidiaceae	__		0.000355269	0	0	0	0	0	0	0	0	0	0	0	0	0	0	0	0.0168331	0	0	0	0	0	0	0	0	0	0	0	0	0	0	0	0	0	0	0	0	0	0	0	0	0	0	0	0	0	0	0	0	0	0	0
Fungi	Ascomycota	Dothideomycetes	Pleosporales	Didymellaceae	Didymella		0	0	0	6.49519e-05	0	0	0	0	0	0	0	0	0	0	0	0	0	0	0	0	0	0	0	0	0	0	0	0	0	0	0	0	0	0	0	0	0	0	0	0	0	0	0	0	0	0	0	0	0	0	0	0
Fungi	Ascomycota	Dothideomycetes	Pleosporales	Leptosphaeriaceae	Plenodomus	Plenodomus pimpinellae	0	0.000176557	0	0	0	0	0	0	0	0	0	0	0	0	0	0	0	0	0	0	0	0	0	0	0	0	0	0	0	0	0	0	0	0	0	0	0	0	0	0	0	0	0	0	0	0	0	0	0	0	0	0
Fungi	Ascomycota	Dothideomycetes	Pleosporales	Phaeosphaeriaceae	Neosetophoma		0.0161237	0	0	0	0	0	0	0	0	0	0	0	0	0	0	0	0.00942231	0	0	0	0	0	0	0	0	0	0	0	0	0	0	0	0	0	0	0	0	0	0	0	0	0	0	0	0	0	0	0	0	0	0	0
Fungi	Ascomycota	Dothideomycetes	Pleosporales	Phaeosphaeriaceae	Neosetophoma	Neosetophoma rosarum	0	0	0	0	0	0	0	0	0	0	0	0	0	0	0	0	0	0.000165451	0	0	0	0	0	0	0	0	0	0	0	0	0	0	0	0	0	0	0	0	0	0	0	0	0	0	0	0	0	0	0	0	0	0
Fungi	Ascomycota	Dothideomycetes	Pleosporales	Phaeosphaeriaceae	Phaeosphaeria		0	0	0	0	0	0	0	0	0	0	0	0	0	0	0	0	0	0	0	0	0	0	0	0.0126786	0	0	0	0	0	0	0	0	0	0	0	0	0	0	0	0	0	0	0	0	0	0	0	0	0	0	0	0
Fungi	Ascomycota	Dothideomycetes	Pleosporales	Pleosporaceae	Alternaria	Alternaria dactylidicola	0	0	0	0	0	0	0	0	0	0	0	0	0	0	0	0	0	0.00104786	0	0	0	0	0	0	0	0	0	0	0	0	0	0	0.0800295	0	0	0	0	0	0	0	0	0	0	0	0	0	0	0	0	0	0	0
Fungi	Ascomycota	Dothideomycetes	Pleosporales	Pleosporaceae	Alternaria	Alternaria metachromatica	0	0	0	0	0	0	0	0	0	0	0	0	0	0	0	0	0	0	0	0	0	0	0	0	0	0	0	0	0	0	0	0	0.0208757	0	0	0	0	0	0	0	0	0	0	0	0	0	0	0	0	0	0	0
Fungi	Ascomycota	Dothideomycetes	Pleosporales	Pleosporaceae	Alternaria	Alternaria tenuissima	0	0	0	0	0	0	0	0	0	0	0	0	0	0	0	0	0	0	0	0	0	0	0	0	0	0.000149101	0	0	0	0	0	0	0	0	0	0	0	0	0	0	0	0	0	0	0	0	0	0	0	0	0	0
Fungi	Ascomycota	Dothideomycetes	Pleosporales	Pleosporaceae	Curvularia		0.0118059	0	0	0	0	0	0	0	0	0	0	0	0	0	0	0	0	0	0	0	0	0	0	0	0	0	0	0	0	0	0	0	0	0	0	0	0	0	0	0	0	0	0	0	0	0	0	0	0	0	0	0
Fungi	Ascomycota	Eurotiomycetes	Chaetothyriales	Herpotrichiellaceae	Exophiala	Exophiala oligosperma	0	0	0	0	0	0	0	0	0	0	0	0	0	0	0	0	0.00349367	0	0	0	0	0	0	0	0	0	0	0	0	0	0	0	0	0	0	0	0	0	0	0	0	0	0	0	0	0	0	0	0	0	0	0
Fungi	Ascomycota	Eurotiomycetes	Chaetothyriales	unidentified	unidentified	unidentified	0	0	0	0	0	0	0	0	0	0	0	0	0	0	0	0	0	0	0	0	0	0	0	0.0328959	0	0	0	0	0	0	0	0	0	0	0	0	0	0	0	0	0	0	0	0	0	0	0	0	0	0	0	0
Fungi	Ascomycota	Eurotiomycetes	Eurotiales	Aspergillaceae	Aspergillus		0.000109314	0	0	0	0	0	0	0	0.00195321	0.000106113	0	0	0	0	0	0	0	0	0	0	0	0	0	0	0	0	0	0	0	0	4.03136e-05	0	0	0.000293093	0.0224487	0	0	0	0	0	0	0	0	0	0.00122063	0	0	0	0.0019344	0	0	0
Fungi	Ascomycota	Eurotiomycetes	Eurotiales	Aspergillaceae	Aspergillus	Aspergillus conicus	0	0	0	0	0	0	0	0	0	0	0	0	0	0	0	0	0	0	0	0	0	0	0	0	0	0	0	0	0	0	0	0	0	0	0.0267578	0	0	0	0	0	0	0	0	0	0	0	0	0	0	0	0	0
Fungi	Ascomycota	Eurotiomycetes	Eurotiales	Aspergillaceae	Penicillium		0	0	0	0	0	0	0	0	0	0	0	0	0	0	0	0	0.00949289	0	0	0	0	0	0	0	0	0	0	0	0	0	0	0	0	0	0	0	0	0	0	0	0	0	0	0	0	0	0	0	0	0	0	0
Fungi	Ascomycota	Eurotiomycetes	Eurotiales	Aspergillaceae	Penicillium	Penicillium carneum	0	0	0	0	0	0	0	0	0	0	0	0	0	0	0	0	0	0	0.000304081	0	0	0	0	0	0	0	0	0	0	0	0	0	0	0	0	0	0	0	0	0	0	0	0	0	0	0	0.000133061	0	0	0	0	0
Fungi	Ascomycota	Eurotiomycetes	Eurotiales	Thermoascaceae	Byssochlamys	Byssochlamys spectabilis	0	0	0	0	0	0	0	0	0	0	0	0	0	0	0	0	0	0	0	0	0	0	0	0	0	0	0	0	0	0	0	0	0	0	0.015198	0	0	0	0	0	0	0	0	0	0	0	0	0	0	0	0	0
Fungi	Ascomycota	Eurotiomycetes	Eurotiales	Trichocomaceae	Talaromyces	Talaromyces diversus	0	0	0	0	0	0	0	0	0	0	0	0	0	0	0	0	0	0	0	0	0	0	0	0.0398177	0.000307865	0	0	0	0	0	0	0	0	0	0	0	0	0	0	0	0	0	0	0	0	0	0	0	0	0	0	0
Fungi	Ascomycota	Saccharomycetes	Saccharomycetales	__	__		0	0	0	0	0	0	0	0	0	0	0	0	0	0	0	0	0	0	0	0	0	0	0	0.0633245	0.00061573	0.000894607	0.000175426	0.0191171	0.0126224	0.00352552	0	0	0	0	0.0308605	0	0	0	6.62241e-05	0	0.000332867	0	0	0	0	0	0	0.0128064	0	0	0	0
Fungi	Ascomycota	Saccharomycetes	Saccharomycetales	Debaryomycetaceae	Debaryomyces		0.410008	0.00127513	0.000350931	0.000259808	0.000985531	0.000556649	7.59048e-05	0	0.2508	0.00210901	0	0.000594262	0.000455439	0.000315971	0.00032086	0.000400018	0.485902	0.932179	0.313781	0.285899	0.106707	0.433194	0.501098	0.421889	0.901085	0.719221	0.0448039	0.183542	0.227657	0.691144	0.779928	3.83472e-05	0.264894	0.171329	0.139776	0	0.999863	0	3.3112e-05	0.999785	0	0	0.0212336	0.833152	0.00326954	0	0.000975783	0.00345695	0.00321027	0	0.207329	3.78869e-05
Fungi	Ascomycota	Saccharomycetes	Saccharomycetales	Debaryomycetaceae	Lodderomyces	Lodderomyces elongisporus	0	0	0	0	0	0	0	0	0	0	0	0	0	0	0	0	0	0	0	0	0	0	0	0.0283384	0	0	0	0	0	0	0	0	0	0	0	0	0	0	0	0	0	0	0	0	0	0	0	0	0	0	0	0
Fungi	Ascomycota	Saccharomycetes	Saccharomycetales	Phaffomycetaceae	Cyberlindnera	Cyberlindnera jadinii	0	0	0	0	0	0	0	0	0	0	0	0	0	0	0	0	0	0	6.08162e-05	0	0	0	0	0	0	0	0	0	0	0	0	0	0	0	0	0	0	0	0	0	0	0	0	0	0	0	0	0	0	0	0	0
Fungi	Ascomycota	Saccharomycetes	Saccharomycetales	Saccharomycetaceae	Issatchenkia	Issatchenkia orientalis	0	0	0	0	0	0	0	0	0	0	0	0	0	0	0	0	0	0	0	0	0	0	0	0	0	0	0	0.0066337	0	0	0	0	0	0	0	0	0	0	0	0	0	0	0	0	0	0	0	0	0	0	0	0
Fungi	Ascomycota	Saccharomycetes	Saccharomycetales	Saccharomycetaceae	Kazachstania	Kazachstania turicensis	0	0.0410201	0.0693089	0.0764051	0.0371366	0.0932387	0.0251852	0.0972526	0	0.021488	0.00357956	0.0147615	0.016313	0.0613227	0.0325673	0.0589137	0	0	0	0	0	0	0	0	0	0	0	0	0	0	0	0.0124437	0	0	0	0.00119755	0	0.963037	0.0185924	0	0.688192	0.0629831	0	0	0	0	0	0	0	0.0170474	0	0.00073248
Fungi	Ascomycota	Saccharomycetes	Saccharomycetales	Saccharomycetaceae	Kazachstania	Kazachstania unispora	0	0.0316233	0.0848815	0.178142	0.09096	0.229677	0.0683143	0.200498	0	0.0234113	0.0172831	0.0364164	0.0393955	0.130618	0.0866723	0.120116	0	0	0	0	0	0	0	6.85331e-05	0	0	0	0	0	0	0	0.158489	0	0	0	0.0041599	0	0.0165666	0.0152978	0	0.287109	0.0641485	0.0087863	0	0	0	0	7.85669e-05	0	0.261252	0	0.00250054
Fungi	Ascomycota	Saccharomycetes	Saccharomycetales	Saccharomycetaceae	Kluyveromyces	Kluyveromyces marxianus	0	0.0250907	0.0731691	0.0636529	0.059647	0.0664202	0.0118563	0.0914911	0	0.0370601	0.0198865	0.0378664	0.0445296	0.0508957	0.0291581	0.0493133	0.00229382	0.000151663	0	0	0	0.000272621	0	0	0	0	0	0	0	0	0	0.0795513	0	0	0	0.0106361	0	0.00305949	0.00561249	0	0.00288485	0.0333168	0	0	0	0	0	0	0	0.111816	0	0.00339719
Fungi	Ascomycota	Saccharomycetes	Saccharomycetales	Saccharomycetaceae	Saccharomyces	Saccharomyces cerevisiae	5.46568e-05	0.10566	0.316452	0.169481	0.355329	0.265879	0.0436604	0.191767	0	0.140096	0.849586	0.432028	0.343733	0.338624	0.126218	0.31857	0.0030349	0.056474	0.679925	0.713705	0.889867	0.563343	0.495662	0	0.0870896	0.274495	0.953758	0.783651	0.752657	0.260567	0.219326	0.0201898	0	0.825284	0	0.016939	8.58679e-05	0	0.0279134	0	8.87646e-05	0.0915183	0.966633	0.166341	0.982344	0.999192	0.983545	0.887217	0.890192	0.046599	0.789852	0.00755213
Fungi	Ascomycota	Saccharomycetes	Saccharomycetales	Saccharomycetales_fam_Incertae_sedis	Candida	Candida albicans	0.0148393	0	0	0	0	0	0	0	0.00972447	0	0	0	0	0	0	0	0.0227618	0.000303327	0	0	0	0	0	0.0190865	0	0.000149101	0	0	0	0	0	0	0.0681707	0	0.049284	0	0	0	0	0	0	0	0	7.23458e-05	0	0	0.000443538	0	0	0	0	0
Fungi	Ascomycota	Saccharomycetes	Saccharomycetales	Saccharomycetales_fam_Incertae_sedis	Candida	Candida parapsilosis	0	0	0	0	0	0	0	0	0	0	0	0	0	0	0	0	0	0	0	0	0	0	0	0	0	0	0	0	0	0	0	0	0.0853273	0	0	0	0	0	0	0	0	0	0	0	0	0	0	0.0056961	0	0	0	0
Fungi	Ascomycota	Saccharomycetes	Saccharomycetales	Saccharomycetales_fam_Incertae_sedis	Candida	Candida pseudoglaebosa	0	0	0	0	0	0	0	0	0	0	0	0	0	0	0	0	0	0	0	0	0	0	0	0	0	0	0	0	0	0	0	0	0	0	0	0	0	0	0	0	0	0	0	0	0	0	0	0	0.0512409	0	0	0
Fungi	Ascomycota	Saccharomycetes	Saccharomycetales	Saccharomycetales_fam_Incertae_sedis	Candida	Candida tropicalis	0	0	0	0	0	0	0	0	0	0	0	0	0	0	0	0	0	0	0	0	0	0	0	0	0	0	0	0.000512604	0.00013986	0	0	0	0	0	0	0	0	0	0	0	0	0	0	0	0	0	0	0	0	0	0	0
Fungi	Ascomycota	Saccharomycetes	Saccharomycetales	Saccharomycetales_fam_Incertae_sedis	Candida	Candida zeylanoides	0	0	0	0	0	0	0	0	0	0	0	0	0	0	0	0	0	0.000303327	0	0	0	0.000517979	0	0	0	6.39005e-05	0	0	0	0	0	0	0	0	0	0	0	0	0	0	0	0	0	0	0	0	0	0.0355123	0	0	0	0
Fungi	Ascomycota	Sordariomycetes	__	__	__		0	0	0.000109666	0	0	0	0	0	0	0	0	0	0	0	0	0	0	0	0	0	0	0	0	0	0	0	0	0	0	0	0	0	0	0	0	0	0	0	0	0	0	0	0	0	0	0	0	0	0	0	0	0
Fungi	Ascomycota	Sordariomycetes	Coniochaetales	Coniochaetaceae	Coniochaeta	Coniochaeta lignicola	0	0	0	0	0	0	0	0	0	0	0	0	0	0	0	0	0	0	0	0	0	0	0	0	0	0	0	0	0	0	0	0	0	0	0	0	0	0	0	0	0	0	0	0	0	0	0	0.000432118	0	0	0	0
Fungi	Ascomycota	Sordariomycetes	Hypocreales	Cordycipitaceae	Beauveria	Beauveria pseudobassiana	0	0	0	0	0	0	0	0	0	0	0	0	0	0	0	0	0	0	0	0	0	0	0	0	0	0.000149101	0	0	0	0	0	0	0	0	0	0	0	0	0	0	0	0	0	0	0	0	0	0	0	0	0	0
Fungi	Ascomycota	Sordariomycetes	Hypocreales	Hypocreales_fam_Incertae_sedis	Acremonium	unidentified	0	0	0	0	0	0	0	0	0	0	0	0	0	0	0	0	0	0	0	0	0	0	0	0	0	0	0	0	0.00020979	0	0	0	0	0	0	0	0	0	0	0	0	0	0	0	0	0	0	0	0	0	0	0
Fungi	Ascomycota	Sordariomycetes	Hypocreales	Hypocreales_fam_Incertae_sedis	Sarocladium	Sarocladium kiliense	0.0673645	0	0.000219332	0	0	0	0	0	0	0	0	0	0	0	0	0	0	0	0	0	0	0	0	0.0001028	0	0	0	0	0	0	0	0	0	0	0	0	0	0	0	0	0	0	0	0	0	0	0	0	0	0	0	0
Fungi	Ascomycota	Sordariomycetes	Hypocreales	Nectriaceae	Fusarium		0.139894	0	0	0	0	0	0	0.00014226	0	0	0	0	0	0	0	0	0.0484878	0	0	0	0	0	0	0	0.00510694	0	0	0	0	0	0	0	0	0	0	0	0	0	0	0	0	0	0	0	0	0	0	0	0	0	0	0
Fungi	Ascomycota	Sordariomycetes	Hypocreales	Nectriaceae	Gibberella	Gibberella intricans	0	0	0	0	0	0	0	0	0	0	0	0	0	0	0	0	0	0	0	0	0.000608292	0	0	0	0	0	0	0	0	0	0	0	0	0	0	0	0	0	0	0	0	0	0	0	0	0	0	0	0	0	0	0
Fungi	Ascomycota	Sordariomycetes	Hypocreales	Stachybotryaceae	__		0	0	0	0	0	0	0	0	0	0	0	0	0	0	0	0	0	0	0	0	0	0.000245359	0	0	0	0	0	0	0	0	0	0	0	0	0	0	0	0	0	0	0	0	0	0	0	0	0	0	0	0	0	0
Fungi	Ascomycota	Sordariomycetes	Ophiostomatales	Ophiostomataceae	Ophiostoma	Ophiostoma tasmaniense	0	0	0	0	0	0	0	0	0	0.000265284	0	0	0	0	0	0	0	0	0	0	0	0	0	0	0	0	0	0	0	0	0	0	0	0	0	0	0	0	0	0	0	0	0	0	0	0	0	0	0	0	0	0
Fungi	Ascomycota	Sordariomycetes	Xylariales	Hyponectriaceae	Monographella	Monographella nivalis	0.0078979	0	0	0	0	0	0	0	0	0	0	0	0	0	0	0	0	0	0	0	0	0	0	0	0	0	0	0	0	0	0	0	0	0	0	0	0	0	0	0	0	0	0	0	0	0	0	0	0	0	0	0
Fungi	Basidiomycota	Agaricomycetes	__	__	__		0	0	0	0	0	0	0	0	0.0172464	0	0	0	0	0	0	0	0	0	0	0	0	0	0	0	0	0	0	0	0	0	0	0	0	0	0	0	0	0	0	0	0	0	0	0	0	0	0	0	0	0	0	0
Fungi	Basidiomycota	Agaricomycetes	Agaricales	Omphalotaceae	Lentinula	Lentinula edodes	0	0	0	0	0	0	0	0	0	9.28493e-05	0	0	0	0	0	0	0	0	0	0	0	0	0	0	0	0	0	0	0	0	0	0	0	0	0	0	0	0	0	0	0	0	0	0	0	0	0	0	0	0	0	0
Fungi	Basidiomycota	Agaricomycetes	Agaricales	Psathyrellaceae	Coprinopsis	Coprinopsis atramentaria	0	0	0	0	0	0	0	0	0	0	0	0	0	0	0	0	0	0	0	0	0	0	0	0	0	0	0	0	0	0	0	0	0	0	0	0	0	0	0	0	0	0	0	0	0	0	0	0	0	6.36889e-05	0	0
Fungi	Basidiomycota	Agaricomycetes	Agaricales	Strophariaceae	Deconica	Deconica phillipsii	0	0	0	0	0	0	0	0	0	0.000132642	0	0	0	0	0	0	0	0	0	0	0	0	0	0	0	0	0	0	0	0	0	0	0	0	0	0	0	0	0	0	0	0	0	0	0	0	0	0	0	0	0	0
Fungi	Basidiomycota	Agaricomycetes	Auriculariales	__	__		0	0	0	6.49519e-05	0	0	0	0	0	0	0	0	0	0	0	0	0	0	0	0	0	0	0	0	0	0	0	0	0	0	0	0	0	0	0	0	0	0	0	0	0	0	0	0	0	0	0	0	0	0	0	0
Fungi	Basidiomycota	Agaricomycetes	Russulales	Peniophoraceae	Peniophora		0	0	0	0	0	0	0	0	0	0	0	0	0	0	0	0	0	0	0	0	0	0	0	0	0	0	0	0	0	0	0	0	0	0	0	0	0	0	0	0	0	0	0	0	0	0	0.000177415	0	0	0	0	0
Fungi	Basidiomycota	Agaricomycetes	Russulales	Peniophoraceae	Peniophora	Peniophora aurantiaca	0	0	0	0	0	0	0	0	0	0	0	0	0	0	0	0	0.0148922	0	0	0	0	0	0	0	0	0	0	0	0	0	0	0	0	0	0	0	0	0	0	0	0	0	0	0	0	0	0	0	0	0	0	0
Fungi	Basidiomycota	Agaricomycetes	Russulales	Stereaceae	Stereum	Stereum sanguinolentum	0	0	0	0	0	0	0	0	0	0	0	0	0	0	0	0	0	0	0	0	0	0	0	0	0	0	0	0	0	0	0	7.66945e-05	0	0	0	0	0	0	0	0	0	0	0	0	0	0	0	0	0	0	0	0
Fungi	Basidiomycota	Agaricostilbomycetes	Agaricostilbales	Agaricostilbaceae	Sterigmatomyces	Sterigmatomyces halophilus	0	0	0	0	0	0	0	0	0	0	0	0	0	0	0	0	0	0	0	0	0	0	0	0	0	0	0	0	0	0	0	0	0	0	0	0	0	0	0	0	0	0	0	0	0	0	0	0	0.00856073	0	0	0
Fungi	Basidiomycota	Cystobasidiomycetes	Cystobasidiales	Cystobasidiaceae	Cystobasidium		0	0	0	0	0	0	0	0	0	0	0.000108472	0	0	0	0	0	0	0	0	0	0	0	0	0	0	0	0	0	0	0	0	0	0	0	0	0	0	0	0	0	0	0	0	0	0	0	0	0	0	0	0	0
Fungi	Basidiomycota	Cystobasidiomycetes	Erythrobasidiales	Erythrobasidiaceae	Erythrobasidium		0	0	0	0	0	0	0	0	0.00116361	0	0	0	0	0	0	0	0	0	0	0	0	0	0	0	0	0	0	0	0	0	0	0	0	0	0	0	0	0	0	0	0	0	0	0	0	0	0	0	0	0	0	0
Fungi	Basidiomycota	Cystobasidiomycetes	Erythrobasidiales	Erythrobasidiaceae	Erythrobasidium	Erythrobasidium hasegawianum	0.0401181	0.000117705	0.000131599	0.00032476	0	0.000218684	0	0.00021339	0.0468769	0.000145906	0.000795459	0.000356557	0.000848773	0	0.000140376	0.000466687	0.0346896	0.000689379	0.00118591	7.19787e-05	0.000928446	0.000245359	0.00018292	0.0199774	0.00063384	0.000596405	0.000491194	0	0	0	0.000141098	0	0.0643814	0.00100954	0.0396078	0	5.15207e-05	0	9.93361e-05	0.000116009	0.000133147	0.000119968	0.00111572	0.000126605	0.0101574	0.000252627	0	0	0.0255587	0	0.0016065	0
Fungi	Basidiomycota	Exobasidiomycetes	Entylomatales	Entylomatales_fam_Incertae_sedis	Tilletiopsis	Tilletiopsis washingtonensis	0	0	0	0	0	0	0	0	0	0	0	0	0	0	0	0	0	0	0	0	0	0	0	0	0	0	0	0	0	0	0	0	0	0	0.00139337	0	0	0	0	0	0	0	0	0	0	0	0	0	0	0	0	0
Fungi	Basidiomycota	Exobasidiomycetes	Golubeviales	Golubeviaceae	Golubevia	Golubevia pallescens	0	0	0	0	0	0	0	0	0	0	0	0	0	0	0	0	0	5.51504e-05	0	0	0	0	0	0	0	0	0	0	0	0	0	0	0	0	0	0	0	0	0	0	0	0	0	0	0	0	0	0	0	0	0	0
Fungi	Basidiomycota	Malasseziomycetes	Malasseziales	Malasseziaceae	Malassezia	Malassezia globosa	0.021972	3.92349e-05	0.000285131	0	0	0	0	0	0.0423887	0.000835644	0	0	0.000165614	0	0	0	0.0366658	0.00074453	0.00200693	0	0	0	0	0.0895042	0.000833047	0.000937207	0	0	0.00027972	0	0	0	0	0.000651317	0	0	0	0	0	0	0	0	0.000557861	0	0	0	0.000620953	0	0.00580319	8.49185e-05	0.000394047	0
Fungi	Basidiomycota	Malasseziomycetes	Malasseziales	Malasseziaceae	Malassezia	Malassezia restricta	0.0529351	0.00023541	0.000109666	0	0	7.95213e-05	0.000136629	0	0.0228567	0.000331605	0	0	0	0	0	0	0.0467939	0.000496353	0.00100347	0	0	0	0	0.0911147	0.000416523	0.000852006	0.000175426	0	0.000454545	0	0.000161255	9.58681e-05	0.0693636	0	0.041285	0	0	0	0	0	0	0	0.000976256	0	0	0	0.000266123	0	0	0.000148607	0	0
Fungi	Basidiomycota	Malasseziomycetes	Malasseziales	Malasseziaceae	Malassezia	Malassezia slooffiae	0	0	0	0	0	0	0	0	0	0	0	0	0	0	0	0	0	0	0	0	0	0	0	0	0	0.000340803	0	0	0	0	0	0	0	0	0	0	0	0	0	0	0	0	0	0	0	0	0	0	0	0	0	0
Fungi	Basidiomycota	Malasseziomycetes	Malasseziales	Malasseziaceae	Malassezia	Malassezia sympodialis	0	0	0	0	0	0	0	0	0	0	0	0	0	0	0	0	0	0	0	0	0	0	0	0	0	0	0	0	0.000384615	0.000100729	0	0	0	0	0	0	0	0	0	0	0	0	0	0	0	0	0	0	0	0	0	0
Fungi	Basidiomycota	Malasseziomycetes	Malasseziales	unidentified	unidentified	unidentified	0	0	0	0	0	0	0	0	0.0142127	0	0	0	0	0	0	0	0	0.000151663	0	0	0	0	0	0	0	0	0	0	0	0	0	0	0.000421023	0	0	0	0	0	0	0	0	0	0	0	0	0	0	0	0	0	0	0
Fungi	Basidiomycota	Microbotryomycetes	Sporidiobolales	Sporidiobolaceae	Rhodotorula	Rhodotorula dairenensis	0	0	0	0	0	0	0	0	0	0	0	0	0	0	0	0	0	0	0	0	0	0	0	0	0	0	0	0	0	0	0	0	0	0	0	0	0	0	0	0	0	0	0	0	0	0	8.87075e-05	0	0	0	0	0
Fungi	Basidiomycota	Microbotryomycetes	Sporidiobolales	Sporidiobolaceae	Rhodotorula	Rhodotorula nothofagi	0.00967425	0	0	0	0	0	0	0	0	0	0	0	0	0	0	0	0	0	0	0	0	0	0	0	0	0	0	0	0	0	0	0	0	0	0	0	0	0	0	0	0	0	0	0	0	0	0	0	0	0	0	0
Fungi	Basidiomycota	Microbotryomycetes	Sporidiobolales	Sporidiobolaceae	Sporobolomyces	Sporobolomyces roseus	0	0	0	0	0	0	0	0	0	0	0	0	0	0	0	0	0	0.000537716	0	0	0	0	0	0	0	0	0	0	0	0	0	0	0.0124202	0	0	0	0	0	0	0	0	0	0	0	0	0	0	0	0	0	0	0
Fungi	Basidiomycota	Tremellomycetes	Filobasidiales	Filobasidiaceae	Filobasidium		0	0	0	0	0	0	0	0	0	0	0	0	0	0	0	0	0	0	0	0	0	0	0	0	0	0	0	0	0	0	0	0	0	0	0	6.30289e-05	0	0	0	0	0	0	0	0	0	0	0	0	0	0	0	0
Fungi	Basidiomycota	Tremellomycetes	Filobasidiales	Filobasidiaceae	Filobasidium	Filobasidium sp	0	0	0	0	0	0	0	0	0	0	0	0	0	0	0	0	0.0176448	0	0	0	0	0	0	0	0	0	0	0	0	0	0	0	0	0	0	0	0	0	0	0	0	0	0	0	0	0	0	0	0	0	0	0
Fungi	Basidiomycota	Tremellomycetes	Filobasidiales	Filobasidiaceae	Naganishia		0	0	0	0	0	0	0	0	0	0	0	0	0	0	0	0	0	0	0	0	0	0	0	0	0	0	0	0	0.000524476	0	0	0	0	0	0	0	0	0	0	0	0	0	0	0	0	0	0	0	0	0	0	0
Fungi	Basidiomycota	Tremellomycetes	Filobasidiales	Filobasidiaceae	Naganishia	Naganishia adeliensis	0	0	0	0	0	0	0	0	0	0	0	0	0	0	0	0	0.026079	0	0	0	0	0	0	0	0	0	0	0	0	0	0	0	0	0	0	0	0	0	0	0	0	0	0	0	0	0	0	0.000471402	0	0	0	0
Fungi	Basidiomycota	Tremellomycetes	Filobasidiales	Filobasidiaceae	Naganishia	Naganishia diffluens	0	0	0	0	0	0	0	0	0	0	0	0	0	0	0	0	0	0.000813468	0	0	0	0	0	0	0	0	0	0	0	0	0	0	0	0	0	0	0	0	4.96681e-05	0	0	0	0	0	0	0	0	0	0	0	0	0
Fungi	Basidiomycota	Tremellomycetes	Tremellales	Bulleribasidiaceae	Vishniacozyma	Vishniacozyma dimennae	0	0	0	0	0	0	0	0	0.0115114	0	0	0	0	0	0	0	0	0	0	0	0	0	0	0	0	0	0	0	0	0	0	0	0	0	0	0	0	0	0	0	0	0	0	0	0	0	0	0	0	0	0	0
Fungi	Basidiomycota	Tremellomycetes	Tremellales	Bulleribasidiaceae	Vishniacozyma	Vishniacozyma tephrensis	0.00879974	0	0	0	0	0	0	0	0	0	0	0	0	0	0	0	0	0	0	0	0	0	0	0	0	0	0	0	0	0	0	0	0	0	0	0	0	0	0	0	0	0	0	0	0	0	0	0	0	0	0	0
Fungi	Basidiomycota	Tremellomycetes	Tremellales	Bulleribasidiaceae	Vishniacozyma	unidentified	0	0	0	0	0	0	0	0	0	0	0	0	0	0	0	0	0	0	0	0	0	0	0	0.000513998	0	0	0	0	0	0	0	0	0	0	0	0	0	0	0	0	0	0	0	0	0	0	0	0	0	0	0	0
Fungi	Basidiomycota	Tremellomycetes	Tremellales	Rhynchogastremataceae	Papiliotrema	Papiliotrema frias	0	0	0	0	0	0	0	0	0	0	0	0	0	0	0	0	0.000141158	0	0	0	0	0	0	0	0	0	0	0	0	0	0	0	0	0	0	0	0	0	0	0	0	0	0	0	0	0	0	0	0	0	0	0
Fungi	Basidiomycota	Tremellomycetes	Tremellales	Tremellaceae	Cryptococcus	Cryptococcus gattii	0	0.00023541	0.000460597	0	0.000335976	0.000119282	0	0	0	0.000145906	0.000289258	0	0	9.72219e-05	0.000240645	0.000222232	0	0	0	0	0.000608292	0.000190834	0.000810076	0	0	0.000234302	0.000350853	0	0.00020979	0.000503646	0	0	0	0.000325659	0	0	0	0	3.3112e-05	0	0	0	0	0.000144692	0	0.00055578	0.0137497	0.000824953	0	0	0	2.52579e-05
Fungi	Basidiomycota	Tremellomycetes	Trichosporonales	Trichosporonaceae	Cutaneotrichosporon		0	0	0	0	0	0	0	0	0	0	0	0	0	0	0	0	0	0	0	0	0	0	0	0	0	0	0	0	0.000454545	0	0	0	0	0	0	0	0	0	0	0	0	0	0	0	0	0	0	0	0	0	0	0
Fungi	Basidiomycota	Tremellomycetes	Trichosporonales	Trichosporonaceae	Cutaneotrichosporon	Cutaneotrichosporon cutaneum	0	0	0	0	0	0	0	0	0	0	0	0	0	0	0	0	0	0	0	0	0	0	0	0	0	0	0	0	0	0	0	0	0	0	0.0172365	0	0	0	0	0	0	0	0	0	0.001395	0	0	0	0	0	0	0
Fungi	Basidiomycota	Tremellomycetes	Trichosporonales	Trichosporonaceae	Cutaneotrichosporon	Cutaneotrichosporon cyanovorans	0	0	0	0	0	0	0	0	0.019158	0	0	0	0	0	0	0	0	0	0	0	0	0	0	0	0	0	0	0	0	0	0	0	0	0	0	0	0	0	0	0	0	0	0	0	0	0	0	0	0	0	0	0
Fungi	Basidiomycota	Tremellomycetes	Trichosporonales	Trichosporonaceae	Trichosporon		0.0228465	0	0	0.000194856	0.000649554	0	0	0	0	0	0	0	0	0	0	0	0.0108692	0	0	0	0.000224108	0.000163572	0.000653287	0.000137066	0	0.000213002	0	0	0	0	0	0	0	0	0.14024	0	0	0	0	0	0	0	0	0	0	0	0	0	0	0	0.000272802	0
Fungi	Basidiomycota	Wallemiomycetes	Wallemiales	Wallemiaceae	Wallemia		0	5.88524e-05	0	0	0	0	0	0	0	0	0	0	0	0	0	0	0	0	0	0	0	0	0	0	0	0	0	0	0	0	0	0	0	0	0	0	0	0	0	0	0	0	0	0	0	0	0	0	0	0	0	0
Fungi	Basidiomycota	Wallemiomycetes	Wallemiales	Wallemiaceae	Wallemia	Wallemia tropicalis	0	0	0	0	0	0	0	0	0	0	0	0	0	0	0	0	0	0	0	0	0	0	0	0	0	0	0	0	0	0	0	0	0	0	0	0	0	0	0	0	0	0	0	0	0	0	0	0	0.00469194	0	0	0
Fungi	unidentified	unidentified	unidentified	unidentified	unidentified	unidentified	0	0.00023541	0.000153532	0.0452065	0	0	0	0	0	6.63209e-05	0	0.107371	0	0	0	0	0	0	9.12242e-05	0	0.000384184	0	0	0.000137066	0	4.26003e-05	0	0.00208057	0	0	0.000221725	0	0.0403831	0.000162829	0	0.303405	0	0	0	0	0	0	0.000139465	0	0	0	0	0	0.000164629	0	0	0

### Sheet: ITS asv(with spike-in)
#q2:types	categorical								Sample->	1	10	11	12	13	14	15	16	17	18	19	2	20	21	22	23	24	25	26	27	28	29	3	30	31	32	33	34	35	36	37	38	39	4	40	41	42	43	44	45	49	5	50	51	52	53	54	55	6	7	8	9	amount of samples with specific ASV
id	Sequence	Domain	Phylum	Class	Order	Family	Genus	Species	Confidence
812d5518ffb5422c3b578fabdfaee8d4	ATCTACACTCTCTCCGTCGTCGGCAGCGTCAGATGTGTATAAGAGACAGCTTGGTCATTTAGAGGAAGTAAAAGTCGTAACAAGGTTTCCGTAGGTGAACCTGCGGAAGGATCATTATGAATTATAATTATTTGTGAATTTACCACAACAAACATCAATCATACAATCAATAATTAAAAAATTAAAACTTTTAACAATGGATCTCTTGGTTCTCGTATCGATGAAGAACGCAGCCTGTCTCTTATACACATCTCCGAGCCCACGAGACATCTCAGGATCTCGTATGCCGTCTTCTGCTTGAAAAAAAAAAA	Fungi	unidentified	unidentified	unidentified	unidentified	unidentified	unidentified	0.71487814038986	0	0	0	0	0	0	0	0	0	0	0	0	0	0	0	0	0	0	0	0	0	0	0	0	0	0	0	0	0	13096	0	0	0	0	0	0	0	0	0	0	0	0	0	0	0	0	0	0	0	0	0	0	1
1386f6c8d6ef79aa0e398c99c471f3d2	ATCTACACTCTCTCCGTCGTCGGCAGCGTCAGATGTGTATAAGAGACAGCTTGGTCATTTAGAGGAAGTAAAAGTCGTAACAAGGTTTCCGTAGGTGAACCTGCGGAAGGATCATTATGAATTAATAATATTTGTGAATTTACCACAGCAAACAAAAATCATACAATCAAAACAAAAATAATTAAAACTTTTAACAATGGATCTCTTGGTTCTCGTATCGATGAAGAACGCAGCCTGTCTCTTATACACATCTCCGAGCCCACGAGACATCTCAGGATCTCGTATGCCGTCTTCTGCTTGAAAAAAAAAAA	Fungi	unidentified	unidentified	unidentified	unidentified	unidentified	unidentified	0.725150792939316	0	0	0	0	0	0	0	0	0	0	0	0	0	0	0	0	0	0	0	0	0	0	0	0	0	0	0	0	0	3800	0	0	0	0	0	0	0	0	0	0	0	0	0	0	0	0	0	0	0	0	0	0	1
93014ed47a42f5bed537ed3c888d65ee	ATCTACACTTATGCGATCGTCGGCAGCGTCAGATGTGTATAAGAGACAGCTTGGTCATTTAGAGGAAGTAAAAGTCGTAACAAGGTTTCCGTAGGTGAACCTGCGGAAGGATCATTATGAATTATAATTATTTGTGAATTTACCACAACAAACATCAATCATACAATCAATAATTAAAAAATTAAAACTTTTAACAATGGATCTCTTGGTTCTCGTATCGATGAAGAACGCAGCCTGTCTCTTATACACATCTCCGAGCCCACGAGACATCTCAGGATCTCGTATGCCGTCTTCTGCTTGAAAAAAAAAAA	Fungi	unidentified	unidentified	unidentified	unidentified	unidentified	unidentified	0.702391853581185	0	0	0	3738	0	0	0	0	0	0	0	0	0	0	0	0	0	0	0	0	0	0	0	0	0	0	0	0	0	0	0	0	0	0	0	0	0	0	0	0	0	0	0	0	0	0	0	0	0	0	0	0	1
1bcef0ff6db8e86bce476644e022cab5	ATCTACACTCTCTCCGTCGTCGGCAGCGTCAGATGTGTATAAGAGACAGCTTGGTCATTTAGAGGAAGTAAAAGTCGTAACAAGGTTTCCGTAGGTGAACCTGCGGAAGGATCATTATGAATTATAAATATTTGTGAATTTACCACAGCAAACAAAAATCATACAATCAATAATTAAATAATTAAAACTTTTAACAATGGATCTCTTGGTTCTCGTATCGATGAAGAACGCAGCCTGTCTCTTATACACATCTCCGAGCCCACGAGACATCTCAGGATCTCGTATGCCGTCTTCTGCTTGAAAAAAAAAAA	Fungi	unidentified	unidentified	unidentified	unidentified	unidentified	unidentified	0.712283848793282	0	0	0	0	0	0	0	0	0	0	0	0	0	0	0	0	0	0	0	0	0	0	0	0	0	0	0	0	0	2159	0	0	0	0	0	0	0	0	0	0	0	0	0	0	0	0	0	0	0	0	0	0	1
6d75cccb334f35e9ae65381f038fa6ac	ATCTACACTCTCTCCGTCGTCGGCAGCGTCAGATGTGTATAAGAGACAGCTTGGTCATTTAGAGGAAGTAAAAGTCGTAACAAGGTTTCCGTAGGTGAACCTGCGGAAGGATCATTATGAATTAATAATATTTGTGAATTTACCACAGCAAACAAAAATCATACAATCAAAACAAAAATAATTAAAACTTTTAACAATGGATCTCTTGGTTCTCGTATCGATGAAGAACGCAGCCTGTCTCTTATACACATCTCCGAGCCCACGAGACTCCTGAGCATCTCGTATGCCGTCTTCTGCTTGAAAAAAAAAAA	Fungi	unidentified	unidentified	unidentified	unidentified	unidentified	unidentified	0.711155416571848	0	0	0	0	0	0	0	0	0	0	0	0	0	0	0	0	0	0	0	0	0	0	0	0	0	0	0	0	0	0	0	0	0	1391	0	0	0	0	0	0	0	0	0	0	0	0	0	0	0	0	0	0	1
e12e585e319cea0c3d17cb98bc1f87b2	ATCTACACTTCTAGCTTCGTCGGCAGCGTCAGATGTGTATAAGAGACAGCTTGGTCATTTAGAGGAAGTAAAAGTCGTAACAAGGTTTCCGTAGGTGAACCTGCGGAAGGATCATTATGAATTAATAATATTTGTGAATTTACCACAGCAAACAAAAATCATACAATCAAAACAAAAATAATTAAAACTTTTAACAATGGATCTCTTGGTTCTCGTATCGATGAAGAACGCAGCCTGTCTCTTATACACATCTCCGAGCCCACGAGACATCTCAGGATCTCGTATGCCGTCTTCTGCTTGAAAAAAAAAAA	Fungi	unidentified	unidentified	unidentified	unidentified	unidentified	unidentified	0.70076138483992	0	0	0	0	0	0	0	0	0	0	0	0	0	0	0	0	0	0	0	0	0	0	0	0	0	0	1129	0	0	0	0	0	0	0	0	0	0	0	0	0	0	0	0	0	0	0	0	0	0	0	0	0	1
320364383275f3f6b1c6f8d314170015	ATCTACACTCTCTCCGTCGTCGGCAGCGTCAGATGTGTATAAGAGACAGCTTGGTCATTTAGAGGAAGTAAAAGTCGTAACAAGGTTTCCGTAGGTGAACCTGCGGAAGGATCATTATGAATTATAATTATTTGTGAATTTACCACAGCAAACATCAATCATACAATCAATAATTAAAAAATTAAAACTTTTAACAATGGATCTCTTGGTTCTCGTATCGATGAAGAACGCAGCCTGTCTCTTATACACATCTCCGAGCCCACGAGACTCCTGAGCATCTCGTATGCCGTCTTCTGCTTGAAAAAAAAAAA	Fungi	unidentified	unidentified	unidentified	unidentified	unidentified	unidentified	0.707056764001207	0	0	0	0	0	0	0	0	0	0	0	0	0	0	0	0	0	0	0	0	0	0	0	0	0	0	0	0	0	0	0	0	0	697	0	0	0	0	0	0	0	0	0	0	0	0	0	0	0	0	0	0	1
f9ed9a5994a7b3a02828c60329288a41	ATCTACACTTATGCGATCGTCGGCAGCGTCAGATGTGTATAAGAGACAGCTTGGTCATTTAGAGGAAGTAAAAGTCGTAACAAGGTTTCCGTAGGTGAACCTGCGGAAGGATCATTATGAATTATAAATATTTGTGAATTTACCACAGCAAACAAAAATCATACAATCAATAATTAAATAATTAAAACTTTTAACAATGGATCTCTTGGTTCTCGTATCGATGAAGAACGCAGCCTGTCTCTTATACACATCTCCGAGCCCACGAGACATCTCAGGATCTCGTATGCCGTCTTCTGCTTGAAAAAAAAAAA	Fungi	unidentified	unidentified	unidentified	unidentified	unidentified	unidentified	0.701698393241306	0	0	0	380	0	0	0	0	0	0	0	0	0	0	0	0	0	0	0	0	0	0	0	0	0	0	0	0	0	0	0	0	0	0	0	0	0	0	0	0	0	0	0	0	0	0	0	0	0	0	0	0	1
1e2f3471708e327b52a020ff82ea70fc	ATCTACACTTATGCGATCGTCGGCAGCGTCAGATGTGTATAAGAGACAGCTTGGTCATTTAGAGGAAGTAAAAGTCGTAACAAGGTTTCCGTAGGTGAACCTGCGGAAGGATCATTATGAATTAATAATATTTGTGAATTTACCACAGCAAACAAAAATCATACAATCAAAACAAAAATAATTAAAACTTTTAACAATGGATCTCTTGGTTCTCGTATCGATGAAGAACGCAGCCTGTCTCTTATACACATCTCCGAGCCCACGAGACATCTCAGGATCTCGTATGCCGTCTTCTGCTTGAAAAAAAAAAA	Fungi	unidentified	unidentified	unidentified	unidentified	unidentified	unidentified	0.716932750807412	0	0	0	269	0	0	0	0	0	0	0	0	0	0	0	0	0	0	0	0	0	0	0	0	0	0	0	0	0	0	0	0	0	0	0	0	0	0	0	0	0	0	0	0	0	0	0	0	0	0	0	0	1
d2bbd4b7d60f78c8327d914e94e8546c	GATCTACACTCTCTCCGTCGTCGGCAGCGTCAGGTGTGTATAAGAGACAGCTTGGTCATTTAGAGGAAGTAAAAGTCGTAACAAGGTTTCCGTAGGTGAACCTGCGGAAGGATCATTATGAATTAATAATATTTGTGAAATTTCAACAAACAACATCAATTTTATAGTCTATTATTTTTAATTAAAACTTTTAACAATGGATCTCTTGGTTCTCGTATCGATGAAGAACGCAGCCTGTCTCTTATACACATCTCCGAGCCCACGAGACATCTCAGGATCTCGTATGCCGTCTTCTGCTTGAAAAAAAAAAAA	Fungi	unidentified	unidentified	unidentified	unidentified	unidentified	unidentified	0.707500227475443	0	0	0	0	0	0	0	0	0	0	0	0	0	0	0	0	0	0	0	0	0	0	0	0	0	0	0	0	0	200	0	0	0	0	0	0	0	0	0	0	0	0	0	0	0	0	0	0	0	0	0	0	1
b851ae72160262247b032155ba828ac1	ATCTACACTTATGCGATCGTCGGCAGCGTCAGATGTGTATAAGAGACAGCTTGGTCATTTAGAGGAAGTAAAAGTCGTAACAAGGTTTCCGTAGGTGAACCTGCGGAAGGATCATTATGAATTATAATTATTTGTGAATTTACCACAGCAAACATCAATCATACAATCAATAATTAAAAAATTAAAACTTTTAACAATGGATCTCTTGGTTCTCGTATCGATGAAGAACGCAGCCTGTCTCTTATACACATCTCCGAGCCCACGAGACATCTCAGGATCTCGTATGCCGTCTTCTGCTTGAAAAAAAAAAA	Fungi	unidentified	unidentified	unidentified	unidentified	unidentified	unidentified	0.712275577578864	0	0	0	130	0	0	0	0	0	0	0	0	0	0	0	0	0	0	0	0	0	0	0	0	0	0	0	0	0	0	0	0	0	0	0	0	0	0	0	0	0	0	0	0	0	0	0	0	0	0	0	0	1
23a1de320b8698e2b9ad496afa2e377a	ATCTACACTTATGCGATCGTCGGCAGCGTCAGATGTGTATAAGAGACAGCTTGGTCATTTAGAGGAAGTAAAAGTCGTAACAAGGTTTCCGTAGGTGAACCTGCGGAAGGATCATTATGAATTAATAATATTTGTGAATTTACCACAGCAAACAAAAATCATACAATCAAAACAAAAATAATTAAAACTTTTAACAATGGATCTCTTGGTTCTCGTATCGATGAAGAACGCAGCCTGTCTCTTATACACATCTCCGAGCCCACGAGACTCCTGAGCATCTCGTATGCCGTCTTCTGCTTGAAAAAAAAAAA	Fungi	unidentified	unidentified	unidentified	unidentified	unidentified	unidentified	0.704785234542797	0	0	0	0	0	0	0	0	0	0	0	0	0	0	0	0	0	0	0	0	57	0	0	0	0	0	0	0	0	0	0	0	0	0	0	0	0	0	0	0	0	0	0	0	0	0	0	0	0	0	0	0	1
647d445db9f13f25d05e0d69d106a82d	AATCTTCGGCAATGGACGAAAGTCTGACCGAGCAACGCCGCGTGAGTGAAGAAGGTTTTCGGATCGTAAAACTCTGTTGGTAGAGAAGAACGTTGGTGAGAGTGGAAAGCTCATCAAGTGACGGTAACTACCCAGAAAGGGACGGCTAACTACGTGCCAGCAGCCGCGGTAATACGTAGGTCCCGAGCGTTGTCCGGATTTATTGGGCGTAAAGCGAGCGCAGGTGGTTTATTAAGTCTGGTGTAAAAGGCAGTGGCTCAACCATTGTATGCATTGGAAACTGGTAGACTTGAGTGCAGGAGAGGAGAGTGGAATTCCATGTGTAGCGGTGAAATGCGTAGATATATGGAGGAACACCGGTGGCGAAAGCGGCTCTCTGGCCTGTAACTGACACTGAGGCTCGAAAGCGTGGGGAGCAAACAG	Fungi	unidentified	unidentified	unidentified	unidentified	unidentified	unidentified	0.725502033565699	0	5	0	0	0	0	0	0	0	0	3	3	0	8	0	0	4	0	2	0	0	0	0	0	0	0	0	5	0	0	0	0	0	0	0	0	0	0	0	0	0	0	0	0	4	0	0	0	0	0	0	0	8
87e6521a390e5751ec4f851e886d2a89	CTGGTCCCTTTAGCCAGAGGTCTTTCAGTGGTATGATGTGAGCCGAAGCCAAAACCAGAGCTGAAGAATAAACAAGACACAAGAGGAGCGTGGTTTTCAACAAGCTGTGTCGACAACTGAGATGAGATGGGGACAGAGAGGACCGCAGGGTCAAAGACGGCTTCCCAGGTGGCCCTGCTTACGTGACACTGCGCTGGCCACTCCTCCTCAGAAACTGCTGGCCAAGAACCCCGTAGAATAGTAGGCTCGCTGGAGTCCCACGCCTGTCCCTGGTGGTTCTCTTTCTGCCTCACCGGTTGTCCTGCTCCAATTTCTTTCCAAGTGGGGAGTTCATGATATATGCGAGGAAACAATTCCACAAGAGCAGCCTTTTAGCAAGAAAAACTCTTGTATCTCTGTTAAATGTGGTGGGTAGAAAAAAAAAATTTTCTGAGCCACC	Fungi	unidentified	unidentified	unidentified	unidentified	unidentified	unidentified	0.865779810161642	0	0	0	0	0	0	0	0	0	0	0	0	0	0	0	0	0	0	0	0	0	0	0	0	0	0	22	0	0	0	0	0	0	0	0	0	0	0	0	0	0	0	0	0	0	0	0	0	0	0	0	0	1
72164a6fb3549b7e16092f684a249b1b	ATCTACACTTATGCGATCGTCGGCAGCGTCAGATGTGTATAAGAGACAGCTTGGTCATTTAGAGGAAGTAAAAGTCGTAACAAGGTTTCCGTAGGTGAACCTGCGGAAGGATCATTATGAATTATAAATATTTGTGAATTTACCACAGCAAACATCAATCATACAATCAATAATTAAAAAATTAAAACTTTTAACAATGGATCTCTTGGTTCTCGTATCGATGAAGAACGCAGCCTGTCTCTTATACACATCTCCGAGCCCACGAGACTCCTGAGCATCTCGTATGCCGTCTTCTGCTTGAAAAAAAAAAC	Fungi	unidentified	unidentified	unidentified	unidentified	unidentified	unidentified	0.703918937359476	0	0	0	0	0	0	0	0	0	0	0	0	0	0	0	0	0	0	0	0	12	0	0	0	0	0	0	0	0	0	0	0	0	0	0	0	0	0	0	0	0	0	0	0	0	0	0	0	0	0	0	0	1
4a584307390872a77dfd3ac575391b56	AAGTCGTAACAAGGTTTCCGTAGGTGAACCTGCGGAAGGATCATTGCGTGCTGGCGTGGGCCGCGCGGCGAGCGGGTGCCGGCGGGCGCCTCTGCTGCGGGGCCTGCGCGCTGCAGATATGCTGAGAGTGGGTGGCGAGAAGGTGAGCGTTTGGCGGCGCCTGGCGGGGCGTGCTTGGCCCTCTGCTGCTGCGCGAGGCGGCGGGAGGGGGCGGGGCGCGTCGTCGGCAGGCGCCGCTCGTCGAGACACAGCATGTGACATGGACAGCAAACACAAGACAAGCAAAGAGCAAAACGACACACACAACCCGCAACGATGGATATCTAGGTTCTC	Fungi	unidentified	unidentified	unidentified	unidentified	unidentified	unidentified	0.779034925295416	0	0	0	0	0	0	0	0	0	0	0	0	0	0	0	0	0	0	0	0	0	0	0	0	11	0	0	0	0	0	0	0	0	0	0	0	0	0	0	0	0	0	0	0	0	0	0	0	0	0	0	0	1
0b2d711100373c5d6de2f9879782086f	AAGTCGTAACAAGGTTTCCGTAGGTGAACCTGCGGAAGGATCATTGTCGTACCCTGGAAACAGAACGACCTGAGAACGATGAAACATCACTCTCGGTAGGCCGGTTTCTTACTGTGCCTGCTGATTCCGTGGTTATGCGTTCATCCTTGGCCAAGACTTCAGTTTTGGTTGGATCGTACGCATAGCTTCCGGATATCACCAAACCCCGGCACGAAAAGTGTCAAGGAAAATGCAACTAAACAGCCTGCTTTCGCCAACCCGGAGACGGTGTTTGTTCGGAAGCAGTGCTGCAATGTTAAGTCTAAAACGACTCTCGGCAACGGATATCTCGGCTCTC	Fungi	unidentified	unidentified	unidentified	unidentified	unidentified	unidentified	0.716994199149424	0	0	0	0	0	0	0	0	0	0	0	9	0	0	0	0	0	0	0	0	0	0	0	0	0	0	0	0	0	0	0	0	0	0	0	0	0	0	0	0	0	0	0	0	0	0	0	0	0	0	0	0	1
ee5d132955efe16f9fb745265fc6b1b5	AATCTTCGGCAATGGGGGCAACCCTGACCGAGCAACGCCGCGTGAGTGAAGAAGGTTTTCGGATCGTAAAGCTCTGTTGTAAGTCAAGAACGGGTGTGAGAGTGGAAAGTTCACACTGTGACGGTAGCTTACCAGAAAGGGACGGCTAACTACGTGCCAGCAGCCGCGGTAATACGTAGGTCCCGAGCGTTGTCCGGATTTATTGGGCGTAAAGCGAGCGCAGGCGGTTTGATAAGTCTGAAGTTAAAGGCTGTGGCTCAACCATAGTTCGCTTTGGAAACTGTCAAACTTGAGTGCAGAAGGGGAGAGTGGAATTCCATGTGTAGCGGTGAAATGCGTAGATATATGGAGGAACACCGGTGGCGAAAGCGGCTCTCTGGTCTGTAACTGACGCTGAGGCTCGAAAGCGTGGGGAGCGAACAG	Fungi	unidentified	unidentified	unidentified	unidentified	unidentified	unidentified	0.701994191772261	0	0	0	0	0	0	0	0	0	0	0	0	0	4	0	0	0	0	0	0	0	0	4	0	0	0	0	0	0	0	0	0	0	0	0	0	0	0	0	0	0	0	0	0	0	0	0	0	0	0	0	0	2
7127367a7dd505b94b3f81772172847f	AATATTGCACAATGGGCGCAAGCCTGATGCAGCCATGCCGCGTGTATGAAGAAGGCCTTCGGGTTGTAAAGTACTTTCAGCAGTGAGGAAGGTGGATATGTTAATAGCATACTCATTTGACGTTAGCTGCAGAAGAAGCACCGGCTAACTCCGTGCCAGCAGCCGCGGTAATACGGAGGGTGCGAGCGTTAATCGGAATTACTGGGCGTAAAGCGCATGCAGGTGGTTTGTTAAGTCAGATGTGAAAGCCCGGGGCTCAACCTCGGAATTGCATTTGAAACTGGCAAACTAGAGTACTGTAGAGGGGGGTAGAATTTCAGGTGTAGCGGTGAAATGCGTAGAGATCTGAAGGAATACCGGTGGCGAAGGCGGCCCCCTGGACAGATACTGACACTCAGATGCGAAAGCGTGGGGAGCAAACAG	Fungi	unidentified	unidentified	unidentified	unidentified	unidentified	unidentified	0.781136649071214	0	0	0	0	0	0	0	0	0	0	0	0	0	0	0	0	0	0	0	0	0	0	0	0	0	0	0	0	0	0	0	0	0	0	0	0	0	4	0	0	0	0	0	0	0	0	0	0	0	0	0	0	1
bd00ea3c23843793da844f7f15520756	AATCTTCCACAATGGACGAAAGTCTGATGGAGCAACGCCGCGTGAGTGAAGAAGGTTTTCGGATCGTAAAGCTCTGTTGTTGGTGAAGAAGGATAGAGGTAGTAACTGGCCTTTATTTGACGGTAATCAACCAGAAAGTCACGGCTAACTACGTGCCAGCAGCCGCGGTAATACGTAGGTGGCAAGCGTTGTCCGGATTTATTGGGCGTAAAGCGAGCGCAGGCGGAAGAATAAGTCTGATGTGAAAGCCCTCGGCTTAACCGAGGAACTGCATCGGAAACTGTTTTTCTTGAGTGCAGAAGAGGAGAGTGGAACTCCATGTGTAGCGGTGGAATGCGTAGATATATGGAAGAACACCAGTGGCGAAGGCGGCTCTCTGGTCTGCAACTGACGCTGAGGCTCGAAAGCATGGGTAGCGAACAG	Fungi	unidentified	unidentified	unidentified	unidentified	unidentified	unidentified	0.710428922835317	0	0	0	0	0	0	0	0	0	0	0	0	0	0	0	0	0	0	0	0	0	0	3	0	0	0	0	0	0	0	0	0	0	0	0	0	0	0	0	0	0	0	0	0	0	0	0	0	0	0	0	0	1
ca19ab2fc495c4032dafefe26673a8eb	GACAGCTTGGTCATTTAGAGGAAGTAAAAGTCGTAACAAGGTTTCCGTAGGTGAACCTGCGGAAGGATCATTAGTGATTAATTATTGAGTGTAAAAACTCATAATCTTCTATACAAACCACTGTTTTAAAATGTTCACTAGAATGTCCAAGCAGTTAAGCTGTTGAAATATTAAAAGTTTAATAAAACTTTCAGCAACGGATCTCTTGGTTCAGGCATCGATGAAGAACGCAGCCTGTCTCTTATACACATCTCCGAGCCCACGAGA	Fungi	Basidiomycota	Wallemiomycetes	Wallemiales	Wallemiaceae	Wallemia	Wallemia tropicalis	0.702108980886984	0	0	0	0	0	0	0	0	0	0	0	0	0	0	0	0	0	0	0	0	0	0	0	0	0	0	0	0	0	0	0	0	0	0	0	0	0	0	0	0	0	0	0	0	68	0	0	0	0	0	0	0	1
2b8ff2d7e795c92c59c8f5a76228311c	ACAGCTTGGTCATTTAGAGGAAGTAAAAGTCGTAACAAGGTTTCCGTAGGTGAACCTGCGGAAGGATCATTAGTGATTAATTATTGAGTGTAAAAAACTCATAATCTTCTATACAAACCACTGCTTTAAAATGTTTACTAGAATGTCCAAGCAGTTAAGCTGTTGAAATATTAAAAGTTTAATAAAACTTTCAGCAACGGATTTCTTGGTTCAGGCATCGATGAAGAACGCAGCCTGTCTCTTATACACATCTCCGAGCCCACGAG	Fungi	Basidiomycota	Wallemiomycetes	Wallemiales	Wallemiaceae	Wallemia	Wallemia tropicalis	0.712158722089976	0	0	0	0	0	0	0	0	0	0	0	0	0	0	0	0	0	0	0	0	0	0	0	0	0	0	0	0	0	0	0	0	0	0	0	0	0	0	0	0	0	0	0	0	46	0	0	0	0	0	0	0	1
b7990e478c8578668aa3581bac389b74	GACAGCTTGGTCATTTAGAGGAAGTAAAAGTCGTAACAAGGTTTCCGTAGGTGAACCTGCGGAAGGATCATTAGTGATTAATTATTGAGTGATAAAAAACTCATAATCTTCTACAAACCACTGTTTTAAAATGTTTACTAGAATGTCCAAGCAGTTAAGCTGTTGAAATATTAAAAGTTTTATAAAACTTTCAGCAACGGATCTCTTGGTTCAGGCATCGATGAAGAACGCAGCCTGTCTCTTATACACATCTCCGAGCCCACGAGA	Fungi	Basidiomycota	Wallemiomycetes	Wallemiales	Wallemiaceae	Wallemia		0.999977768239171	0	0	0	0	0	0	0	0	0	0	0	3	0	0	0	0	0	0	0	0	0	0	0	0	0	0	0	0	0	0	0	0	0	0	0	0	0	0	0	0	0	0	0	0	0	0	0	0	0	0	0	0	1
2b12a4ace4ca2b5dce77f7d698631414	TCATTTAGAGGAAGTAAAAGTCGTAACAAGGTTTCCGTAGGTGAACCTGCGGAAGGATCATTAGTGATTGCCTTTATAGGCTTAACTATATCCACATACACCTGTGAACTGTTCTACCACTTGACGCAAGTCGAGTGTTTTTACAAACAATGTGTAATGAACGTCGTTTTATTATAACAAAATAAAACTTTCAACAACGGATCTCTTGGCTCTCGCATCGATGAAGAACGCAGCCTGTCTCTTATACACATCTCCGA	Fungi	Basidiomycota	Tremellomycetes	Trichosporonales	Trichosporonaceae	Trichosporon		0.998249703377678	836	0	0	0	0	0	0	0	308	0	0	0	0	0	6	0	4	0	10	0	0	0	0	0	0	0	0	0	5435	0	0	0	0	0	0	0	0	0	0	0	0	0	0	0	0	0	9	0	0	0	0	0	7
5795c801cc6c116896046c63a3b1c1ee	TCATTTAGAGGAAGTAAAAGTCGTAACAAGGTTTCCGTAGGTGAACCTGCGGAAGGATCATTAGTGATTGCCTTTATAGGCTTAACTATATCCACATACACCTGTGAACTGTTCTACTACTTGACGCAAGTCGAGTATTTTTACAAACAATGTGTAATGAACGTCGTTTTATTATAACAAAATAAAACTTTCAACAACGGATCTCTTGGCTCTCGCATCGATGAAGAACGCAGCCTGTCTCTTATACACATCTCCGA	Fungi	Basidiomycota	Tremellomycetes	Trichosporonales	Trichosporonaceae	Trichosporon		0.999758345298514	0	0	0	0	0	0	0	0	0	0	0	0	0	7	0	25	0	0	0	0	0	0	0	0	0	0	0	0	0	0	0	0	0	9	0	0	0	0	0	0	0	0	0	0	0	0	0	0	0	0	0	0	3
d800129a3e717f77b07deace8568c3d9	GTCATTTAGAGGAAGTAAAAGTCGTAACAAGGTTTCCGTAGGTGAACCTGCGGAAGGATCATTAGTGATTGCCTTATAGGCTTAACTATATCCACATACACCTGTGAACTGTTCTACTACTTGACGCAAGTCGAGTATTTTTACAAACAATGTGTAATGAACGTCGTTTTATTATAACAAAATAAAACTTTCAACAACGGATCTCTTGGCTCTCGCATCGATGAAGAACGCAGCCTGTCTCTTATACACATCTCCGAG	Fungi	Basidiomycota	Tremellomycetes	Trichosporonales	Trichosporonaceae	Trichosporon		0.999705766580364	0	0	0	0	0	0	0	0	0	0	0	0	0	0	0	0	0	0	0	0	0	0	0	0	0	0	0	0	0	0	0	0	0	0	0	0	0	0	0	0	0	29	0	0	0	0	0	0	0	0	0	0	1
3287730327dca249d74365e8f0c29829	ACAGCTTGGTCATTTAGAGGAAGTAAAAGTCGTAACAAGGTTTCCGTAGGTGAACCTGCGGAAGGATCATTAGTGATTTGCCTTCGGGCTAAACTATATCCATAACACCTGTGAACTGTTGATTGACTTCGGTCAATACTTTTACAAACATTGTGTAATGAACGTCATGTTATTATAACAAATATAACTTTCAACAACGGATCTCTTGGCTCTCGCATCGATGAAGAACGCAGCCTGTCTCTTATACACATCTCCGAGCCCACGAG	Fungi	Basidiomycota	Tremellomycetes	Trichosporonales	Trichosporonaceae	Cutaneotrichosporon	Cutaneotrichosporon cyanovorans	0.986763897596585	0	0	0	0	0	0	0	0	0	0	0	0	0	0	0	0	0	0	0	0	0	0	0	0	0	0	0	0	0	0	0	0	0	0	0	0	0	0	0	0	0	0	0	0	0	0	0	0	0	0	0	461	1
2fd267ff63bba096a3941d4f05f107e7	CTTGGTCATTTAGAGGAAGTAAAAGTCGTAACAAGGTTTCCGTAGGTGAACCTGCGGAAGGATCATTAGTGAATTGCTCTCTGAGCGTTAACTACATCCATCTACACCTGTGAACTGTTGATTGACTTCGGTCAATTGATTTTACAAACATTGTGTAATGAACGTCATGTTATTATAACAAAAATAACTTTCAACAACGGATCTCTTGGCTCTCGCATCGATGAAGAACGCAGCCTGTCTCTTATACACATCTCCGAGCCCA	Fungi	Basidiomycota	Tremellomycetes	Trichosporonales	Trichosporonaceae	Cutaneotrichosporon	Cutaneotrichosporon cutaneum	0.917215076660396	0	0	0	0	0	0	0	0	0	0	0	0	0	0	0	0	0	0	0	0	0	0	0	0	0	0	0	0	668	0	0	0	0	0	0	0	0	0	0	32	0	0	0	0	0	0	0	0	0	0	0	0	2
2ac53503d9ece22bc43bd93f0154c1ab	TTGGTCATTTAGAGGAAGTAAAAGTCGTAACAAGGTTTCCGTAGGTGAACCTGCGGAAGGATCATTAGTGAATTGCTCTCTGAGCGTTAAACTATATCCATCTACACCTGTGAACTGTTGATTGACTTCGGTCAATTACTTTTACAAACATTGTGTAATGAACGTCATGTTATTATAACAAAAATAACTTTCAACAACGGATCTCTTGGCTCTCGCATCGATGAAGAACGCAGCCTGTCTCTTATACACATCTCCGAGCCC	Fungi	Basidiomycota	Tremellomycetes	Trichosporonales	Trichosporonaceae	Cutaneotrichosporon		0.894180036081924	0	0	0	0	0	0	0	0	0	0	0	0	0	0	0	0	0	0	0	0	0	13	0	0	0	0	0	0	0	0	0	0	0	0	0	0	0	0	0	0	0	0	0	0	0	0	0	0	0	0	0	0	1
fc1bfa0740d7b4c5e0787e1d8c2c6610	TCATTTAGAGGAAGTAAAAGTCGTAACAAGGTTTCCGTAGGTGAACCTGCGGAAGGATCAGTAGAGAATATTGGACTTTGGTCCATTTATCTACCCATCTACACCTGTGAACTGTTTATGTGCTTCGGCACGTTTTACACAAACTTCTAAATGTAATGAATGTAATCATATTATAACAATAATAAAACTTTCAACAACGGATCTCTTGGCTTCCACATCGATGAAGAACGCAGCCTGTCTCTTATACACATCTCCGA	Fungi	Basidiomycota	Tremellomycetes	Tremellales	Tremellaceae	Cryptococcus	Cryptococcus gattii	0.879790027100965	0	11	8	0	0	4	12	10	0	0	0	12	0	19	7	31	0	0	11	10	0	6	21	25	0	0	0	10	0	0	0	0	2	0	0	0	0	0	8	0	11	15	310	21	0	0	0	2	6	0	0	0	23
107897e761258cd04cc5c6fd2ce93239	CAGCTTGGTCATTTAGAGGAAGTAAAAGTCGTAACAAGGTTTCCGTAGGTGAACCTGCGGAAGGATCATTAATGATTGACCTAACGGTCTAATTCAATATATCCCTCACCTCTGTGAACCGTTGACCTCCGGGTCTACATAACAAACATCAGTGTAAAGAACGTCTTTATATTTTAACAAAATAAAACTTTCAACAACGGATCTCTTGGCTCTCGCATCGATGAAGAACGCAGCCTGTCTCTTATACACATCTCCGAGCCCACGA	Fungi	Basidiomycota	Tremellomycetes	Tremellales	Rhynchogastremataceae	Papiliotrema	Papiliotrema frias	0.999749352319577	0	0	0	0	0	0	0	0	4	0	0	0	0	0	0	0	0	0	0	0	0	0	0	0	0	0	0	0	0	0	0	0	0	0	0	0	0	0	0	0	0	0	0	0	0	0	0	0	0	0	0	0	1
c5408b4de6b750ad2bba4e7d0e9595dd	GTAAAAGTCATAACAAGGTTTCCGTAGGTGAACCTGCGGAAGGATCATTAATAATGCCCTTTGACTTCGGTCTATTGGGTTCAATGTGTGCCTTCTCTTCGGAGTTGGCCATCCACACACACCGTGAACTGTGGCTTCGGCCATCACAAACTATTAGTAATGAATGTAATATCATAACAAAATAAAACTTTTAACAACGGATCTCTTGGCTCTCGCATCGATGAAGAACGCAGCCTGTCTCTTA	Fungi	Basidiomycota	Tremellomycetes	Tremellales	Bulleribasidiaceae	Vishniacozyma	Vishniacozyma tephrensis	0.969209990136524	322	0	0	0	0	0	0	0	0	0	0	0	0	0	0	0	0	0	0	0	0	0	0	0	0	0	0	0	0	0	0	0	0	0	0	0	0	0	0	0	0	0	0	0	0	0	0	0	0	0	0	0	1
aa28b15a006ae1a8dfa85d7b286921c6	ATGTGTATAAGAGACAGCTTGGTCATTTAGAGGAAGTAAAAGTCATAACAAGGTTTCCGTAGGTGAACCTGCGGAAGGATCATTATTGAATTCGGCCTTTTGGCCTTATACACATAATATACACTGTGAACCGTGGCTTCGGCCCAAACTTGAAGTCTTGAATGTAATATATCATAACAAAATACAACTTTTAACAACGGATCTCTTGGCTCTCGCATCGATGAAGAACGCAGCCTGTCTCTTATACACATCTCCGAGCCCACGAGACCGAGGCTGATC	Fungi	Basidiomycota	Tremellomycetes	Tremellales	Bulleribasidiaceae	Vishniacozyma	Vishniacozyma dimennae	0.999427589151249	0	0	0	0	0	0	0	0	0	0	0	0	0	0	0	0	0	0	0	0	0	0	0	0	0	0	0	0	0	0	0	0	0	0	0	0	0	0	0	0	0	0	0	0	0	0	0	0	0	0	0	277	1
86ac954690c4cc16af3a7bece9df7652	GTAAAAGTCATAACAAGGTTTCCGTAGGTGAACCTGCGGAAGGATCATTAATAATGCCCTCTGACTTCGGTCAGCTGGGTTCAATGTGTGCCATCTCTTCGGAGGTGGCCATCCACACACACCGTGAACTGTGGCTTCGGCCATCACAAACTATTAGTAATGAATGTAATATCATAACAAAACAAAACTTTTAACAACGGATCTCTTGGCTCTCGCATCGATGAAGAACGCAGCCTGTCTCTTA	Fungi	Basidiomycota	Tremellomycetes	Tremellales	Bulleribasidiaceae	Vishniacozyma	unidentified	0.897752927579257	0	0	0	0	0	0	0	0	0	0	0	0	0	0	0	0	15	0	0	0	0	0	0	0	0	0	0	0	0	0	0	0	0	0	0	0	0	0	0	0	0	0	0	0	0	0	0	0	0	0	0	0	1
ea7da010df73e5253b26e3d760c1f8dc	AAGTCGTAACAAGGTTTCCGTAGGTGAACCTGCGGAAGGATCATTAATGATTAACTGTCTGTCGAGCTTGCTCACAGACTTATCATATCCATAACACCTGTGCACTTGTCGGATGGCTTAGTGAAGACCGCAAGGTTGGAACTATCCATCTACTTTACATAACAATTTAGTAACAAATGTAGTCTTATTATAACATAATAAAACTTTCAACAACGGATCTCTTGGCTCTCGCATCGATGA	Fungi	Basidiomycota	Tremellomycetes	Filobasidiales	Filobasidiaceae	Naganishia	Naganishia diffluens	0.938177044087491	0	0	0	0	0	0	0	0	0	59	0	0	0	0	0	0	0	0	0	0	0	0	0	0	0	0	0	0	0	0	0	0	3	0	0	0	0	0	0	0	0	0	0	0	0	0	0	0	0	0	0	0	2
5ee908481cb75e0dc14d5f2a14de9c6b	AAGTCGTAACAAGGTTTCCGTAGGTGAACCTGCGGAAGGATCATTAATGATTGACCGTCTGTCGAGCTTGCTCACAGGCACATCATATCCATAACACCTGTGCACTTGTCGGATGGCTTAGTGAAGACCGCAAGGTTGGATCTATCCATCTACTTTACATAACAATTCTGTAACAAATGTAGTCTTATTATAACATAATAAAACTTTCAACAACGGATCTCTTGGCTCTCGCATCGATGA	Fungi	Basidiomycota	Tremellomycetes	Filobasidiales	Filobasidiaceae	Naganishia	Naganishia adeliensis	0.992723153241494	0	0	0	0	0	0	0	0	739	0	0	0	0	0	0	0	0	0	0	0	0	0	0	0	0	0	0	0	0	0	0	0	0	0	0	0	0	0	0	0	0	0	0	12	0	0	0	0	0	0	0	0	2
d45115af15eb36c123b488ab5c4240e4	AAGTCGTAACAAGGTTTCCGTAGGTGAACCTGCGGAAGGATCATTAATGAATACAGATGCCTGTCGAGCTTGCTCACGGGCTTTCTATCATATCCATAACACCTGTGCACTTGTTGGATGATCTAAAGACATAGGGTAAAACCTAAAGTCAATAGTCATCCACTTACACTAAACAATAATGTAACAAATGTAGTCTTATTATAACAAAATAAAACTTTCAACAACGGATCTCTTGGCTCTC	Fungi	Basidiomycota	Tremellomycetes	Filobasidiales	Filobasidiaceae	Naganishia		0.999986425607553	0	0	0	0	0	0	0	0	0	0	0	0	0	0	0	0	0	0	0	0	0	15	0	0	0	0	0	0	0	0	0	0	0	0	0	0	0	0	0	0	0	0	0	0	0	0	0	0	0	0	0	0	1
85e0fdfda182d5bf4a7cba0781889298	AAAGTCGTAACAAGGTTTCCGTAGGTGAACCTGCGGAAGGATCATTAATGAATTTAGATTGAACCATAGGCGAAAGCCAGTGGTTCTTCTTTCATATCCATAACACCTGTGCACTGTTGGATGCTTGCATCCACTTTTAAACTAAACATTATTGTAACAAATGTAGTCTTATTATAACATAATAAAACTTTCAACAACGGATCTCTTGGCTCTCGCATCGATGAAGAACGCAGCCTGTCTC	Fungi	Basidiomycota	Tremellomycetes	Filobasidiales	Filobasidiaceae	Filobasidium	Filobasidium sp	0.745480531427382	0	0	0	0	0	0	0	0	500	0	0	0	0	0	0	0	0	0	0	0	0	0	0	0	0	0	0	0	0	0	0	0	0	0	0	0	0	0	0	0	0	0	0	0	0	0	0	0	0	0	0	0	1
74fd07c5d061d45accdbaa2eee742631	AAGTCGTAACAAGGTTTCCGTAGGTGAACCTGCGGAAGGATCATTATTGAATTCAAATCATCTGTGGCTTCGGTCCGGATGTGCCAACAGGTAACACTGTTGGTAATTCTATCCATAACACCTGTGAACTGTTGGATGCTTGCATCCACTTTTATACTAAACATTATTGTAACAAATGTAGTCTTATTATAACTAATAAAACTTTTAACAACGGATCTCTTGGCTCTCGCATCGATGAAG	Fungi	Basidiomycota	Tremellomycetes	Filobasidiales	Filobasidiaceae	Filobasidium		0.9999999518333	0	0	0	0	0	0	0	0	0	0	0	0	0	0	0	0	0	0	0	0	0	0	0	0	0	0	0	0	0	4	0	0	0	0	0	0	0	0	0	0	0	0	0	0	0	0	0	0	0	0	0	0	1
85df852574d52d92613d88374a27f659	AAGTCGTAACAAGGTTTCCGTAGGTGAACCTGCGGAAGGATCATTAGTGAATAAATAGGGTGTCCAATTTAACTTGGAACCCGACCTTCTCACATCTAACCCTGTGCATCTGTATTAATGGCGAGCAATTTTCGGATTGTGAGCCATTTCACTTTATAAACACTAGTCTATGAATGTAAAATTTTTATAACAAATAAAAACTTTCAACAACGGATCTCTTGGCTCTCGCATCGATGAAGA	Fungi	Basidiomycota	Microbotryomycetes	Sporidiobolales	Sporidiobolaceae	Sporobolomyces	Sporobolomyces roseus	0.999980192362635	0	0	0	0	0	0	0	0	0	39	0	0	0	0	0	0	0	0	0	0	0	0	0	0	0	0	354	0	0	0	0	0	0	0	0	0	0	0	0	0	0	0	0	0	0	0	0	0	0	0	0	0	2
6aff3228f622ab60142f26a046d01bf9	AAGTCGTAACAAGGTTTCCGTAGGTGAACCTGCGGAAGGATCATTAGTGAATTTAGAGCGTAACTTCGGTTAGCTCAACCTTCATTTTCCAACTCTGTGCACTATTGGCGGACTGAGAGTAAGCAATTGCTATTCAGTCTGCGGCTCACTATTAAACATTAGTTAAAGTATGTAAACAAAAACAAAACAAAAAAAACTTTCAACAACGGATCTCTTGGCTCTCGCATCGATGAAGAACGC	Fungi	Basidiomycota	Microbotryomycetes	Sporidiobolales	Sporidiobolaceae	Rhodotorula	Rhodotorula nothofagi	0.996613640737409	354	0	0	0	0	0	0	0	0	0	0	0	0	0	0	0	0	0	0	0	0	0	0	0	0	0	0	0	0	0	0	0	0	0	0	0	0	0	0	0	0	0	0	0	0	0	0	0	0	0	0	0	1
ee75f6af680f917322e434b1bed66df6	AAGTCGTAACAAGGTTTCCGTAGGTGAACCTGCGGAAGGATCATTAGTGAATATAGGACGTCCAACTTAACTTGGAGTCCGAACTCTCACTTTCTAACCCTGTGCATTTGTTTGGGATAGTAACTCTCGCAAGAGGGCGAACTCCTATTCACTTATAAACACAAAGTCTATGAATGTATTAAATTTTATAACAAAATAAAACTTTCAACAACGGATCTCTTGGCTCTCGCATCGATGAAG	Fungi	Basidiomycota	Microbotryomycetes	Sporidiobolales	Sporidiobolaceae	Rhodotorula	Rhodotorula dairenensis	0.966297876758245	0	0	0	0	0	0	0	0	0	0	0	0	0	0	0	0	0	0	0	0	0	0	0	0	0	0	0	0	0	0	0	0	0	0	0	0	0	0	0	0	0	0	2	0	0	0	0	0	0	0	0	0	1
35567b53e7b9fbf07afdc10fbbd41767	AAGTCGTAACAAGGTTTCTGTAGGTGAACCTGCAGAAGGATCATTAGTGAATGCCTGGGCTGTCATACGGACTGCGGTCTCTGACGCCCACCCACTATATCCGCAAACCCTGTGCACTGTGGTGTTGTCTTGGACACACCTCGCCAACCAACTCGTCTTTGTATCTGTACGTGTCTACTTGGCCTAAGCCAAAAATCAACACAACTTTCGACAACGGATCTCTTGGTTCTCCCATCGATG	Fungi	Basidiomycota	Malasseziomycetes	Malasseziales	unidentified	unidentified	unidentified	0.999999830622571	0	0	0	0	0	0	0	0	0	11	0	0	0	0	0	0	0	0	0	0	0	0	0	0	0	0	0	0	0	0	0	0	0	0	0	0	0	0	0	0	0	0	0	0	0	0	0	0	0	0	0	342	2
d4c605ea70209aff8055e427a5d57c68	AAGTCGTAACAAGGTTTCTGTAGGTGAACCTGCAGAAGGATCATTAGTGAATGCCTGGGCTGTCATACGGACTGCGGTCTCTGACGCCCACCCACTATATCCGCAAACCCTGTGCACTGTGGTGTTGTCTTGGACACACCTCGCCAACCAACTCGTATTTGTATCTGTACGTGTCTACTTGGCCTAAGCCAAAAATCAACACAACTTTCGACAACGGATCTCTTGGTTCTCCCATCGATG	Fungi	Basidiomycota	Malasseziomycetes	Malasseziales	unidentified	unidentified	unidentified	0.999999589922338	0	0	0	0	0	0	0	0	0	0	0	0	0	0	0	0	0	0	0	0	0	0	0	0	0	0	12	0	0	0	0	0	0	0	0	0	0	0	0	0	0	0	0	0	0	0	0	0	0	0	0	0	1
0f3e47a406eadfef77128b19e5d3e12b	AAGTCGTAACAAGGTTTCTGTAGGTGAACCTGCAGAAGGATCATTAGTGAAAGTTTCGGGCCTGCCATACGGACGCAAACACGTCTCTGGCGCCCATCACTATATCCATACCAACCCCTGTGCACTGTGATGACGAATGTCATCGAACAAAAAAAACTCGTATGGTTGAATGTACGTGAAATTGTAGGTATAGCCTACGAACTATACACAACTTTCGACAACGGATCTCTTGGTTCTCCC	Fungi	Basidiomycota	Malasseziomycetes	Malasseziales	Malasseziaceae	Malassezia	Malassezia sympodialis	0.999999987294558	0	0	0	0	0	0	0	0	0	0	0	0	0	0	0	0	0	0	0	0	0	11	0	0	0	0	0	0	0	0	0	0	0	0	0	0	0	0	0	0	0	0	0	0	0	0	0	0	0	0	0	0	1
289b533e4a88091ac02ce66ef6df1544	AAGTCGTAACAAGGTTTCTGTAGGTGAACCTGCAGAAGGATCATTAGTGAAAGTTTCGGGCCTGCCATACGGACGCAAACACGTCTCTGGCGCCCATCACTATATCCATACCAACCCCTGTGCACTGTGATGACGAATGTCATCGAACAAAAAAAAACTCGTATGGTTGAATGTACGTGAAATTGTAGGTATAGCCTACGAACTATACACAACTTTCGACAACGGATCTCTTGGTTCTCC	Fungi	Basidiomycota	Malasseziomycetes	Malasseziales	Malasseziaceae	Malassezia	Malassezia sympodialis	0.999999988446362	0	0	0	0	0	0	0	0	0	0	0	0	0	0	0	0	0	0	0	0	0	0	0	5	0	0	0	0	0	0	0	0	0	0	0	0	0	0	0	0	0	0	0	0	0	0	0	0	0	0	0	0	1
0f3ee2195e1d72e1b50ecc3541fdb357	AAGTCGTAACAAGGTTTCTGTAGGTGAACCTGCAGAAGGATCATTAGTGAATTGCCTGGGGTTTGAGATACGCACGCTAACACAACGTGCCTCTCCCCCAATCCACTATTTATCCACAAACCCTGTGCACCGTGTGGAAGCGCGTTTGGATTGCTAATGGCGTCCGGGCGCCTTCCTTCTCTAAAAAACACGCATGTTTGTATGAACGTGATGGATGTTGGTTCACAACCAACGAACAAAACACAACTTTCGACAACGGATCTCTTGGTTCTC	Fungi	Basidiomycota	Malasseziomycetes	Malasseziales	Malasseziaceae	Malassezia	Malassezia slooffiae	0.999999994552638	0	0	0	0	0	0	0	0	0	0	0	0	0	0	0	0	0	0	16	0	0	0	0	0	0	0	0	0	0	0	0	0	0	0	0	0	0	0	0	0	0	0	0	0	0	0	0	0	0	0	0	0	1
7b0a3d26219f505266ca64daf40993d2	AAGTCGTAACAAGGTTTCTGTAGGTGAACCTGCAGAAGGATCATTAGTGAAGATTTGGGCAGGCCATACGGACGCCACAAAGTGTCCCTGGCCGCCTACACCCACTATACATCCACAAACCCGTGTGCACTGTCCTTGGAAAGGGCATTTGGAGAGAAAAAGGAAGAGAGAAGCGAGAACAGTGCGATCCGTCGCGTTGGGCGTTGATCTCTGGCTTGGTCTCTCTGAGGCCCTTTCCTCGCTACAAACTCGAATGGTTAGTATGAACGTGGAACTTGGTTGGACCGTCACTGGCCAACAAACTATACACAACTTTCGACAACGGATCTCTTGGTTCTC	Fungi	Basidiomycota	Malasseziomycetes	Malasseziales	Malasseziaceae	Malassezia	Malassezia restricta	0.969086650972689	1537	0	0	0	0	0	0	0	388	36	0	0	0	0	0	0	703	14	34	0	0	0	0	0	8	0	1501	0	1068	0	0	0	0	0	0	0	0	0	0	0	0	0	0	0	0	0	0	0	0	0	0	550	10
7902a69089f69b1838947eac2af665ce	AAGTCGTAACAAGGTTTCTGTAGGTGAACCTGCAGAAGGATCATTAGTGAAGATTTGGGCAGGCCATACGGACGCCAAAAAGTGTCCCTGGCCGCCTACACCCACTATACATCCACAAACCCGTGTGCACTGTCTTGGAGAAAGGCTTCAGAGAAGTTTTTTGTGGCCTCTCTTGGGGTCTTTCTTCGCTACAAACTCGAATGGTTAGTATGAACGTGGAACTTGGTTGGACCGTCACTGGCCAACAAACTATACACAACTTTCGACAACGGATCTCTTGGTTCTC	Fungi	Basidiomycota	Malasseziomycetes	Malasseziales	Malasseziaceae	Malassezia	Malassezia restricta	0.999708893350016	0	25	0	0	0	0	0	0	773	0	33	12	0	0	0	0	1915	0	6	0	0	13	5	0	0	5	0	0	532	0	0	0	0	0	0	0	0	28	0	0	0	0	6	0	0	7	0	0	4	9	0	0	15
764764b4e7cf707d79d8a64a78935d35	AAGTCGTAACAAGGTTTCTGTAGGTTAACCTGCAGAAGGATCATTAGTGAAGATTTGGGCAGGCCATACGGACGCCACAAAGTGTCCCTGGCCGCCTACACCCACTATACATCCACAAACCCGTGTGCACTGTCCTTGGAAAGGGCATTTGGAGAGAAAAAGGAAGAGAGAAGCGAGAACAGTGCGATCCGTCGCGTTGGGCGTTGATCTCTGGCTTGGTCTCTCTGAGGCCCTTTCCTCGCTACAAACTCGAATGGTTAGTATGAACGTGGAACTTGGTTGGACCGTCACTGGCCAACAAACTATACACAACTTTCGACAACGGATCTCTTGGTTCTC	Fungi	Basidiomycota	Malasseziomycetes	Malasseziales	Malasseziaceae	Malassezia	Malassezia restricta	0.968877746359474	0	0	0	0	0	0	0	0	0	0	0	0	0	0	0	0	0	0	0	0	0	0	0	0	0	0	476	0	0	0	0	0	0	0	0	0	0	0	0	0	0	0	0	0	0	0	0	0	0	0	0	0	1
d0a76cff7e316cf3e32ddd3bc0d50a14	AAGTCGTAACAAGGTTTCTGTAGGTGAACCTGCAGAAGGATCATTAGTGAAGATTTGGGCAGGCCATACGGACGCCACAAAGTGTCCCTGGCCGCCTACACCCACTATACATCCACAAACCCGTGTGCACTGTCCTTGGAAAGGGAATTTGGAGAGAAAAAGGAAGAGAGAAGCGAGAACAGTGCGATCCGTCGCGTTGGGCGTTGATCTCTGGCTTGGTCTCTCTGAGGCCCTTTCCTCGCTACAAACTCGAATGGTTAGTATGAACGTGGAACTTGGTTGGACCGTCACTGGCCAACAAACTATACACAACTTTCGACAACGGATCTCTTGGTTCTC	Fungi	Basidiomycota	Malasseziomycetes	Malasseziales	Malasseziaceae	Malassezia	Malassezia restricta	0.969028026000337	222	0	0	0	0	0	0	0	0	0	0	0	0	0	0	0	0	0	0	0	0	0	0	0	0	0	0	0	0	0	0	0	0	0	0	0	0	0	0	0	0	0	0	0	0	0	0	0	0	0	0	0	1
d0ffc19d8699fb45e5e88713585767b6	AAGTCGTAACAAGGTTTCTGTAGGTGAACCTGCAGAAGGATCATTAGTGAAGATTTGGGCAGGCCATACGGACGCCACAAAGTGTCCCTGGCCGCCTACACCCACTATACATCCACAAACCCGTGTGCACTGTCCTTGGAAATGGCATTTGGAGAGAAAAAGGAAGAGAGAAGCGAGAACAGTGCGATCCGTCGCGTTGGGCGTTGATCTCTGGCTTGGTCTCTCTGAGGCCCTTTCCTCGCTACAAACTCGAATGGTTAGTATGAACGTGGAACTTGGTTGGACCGTCACTGGCCAACAAACTATACACAACTTTCGACAACGGATCTCTTGGTTCTC	Fungi	Basidiomycota	Malasseziomycetes	Malasseziales	Malasseziaceae	Malassezia	Malassezia restricta	0.969277850933405	178	0	0	0	0	0	0	0	0	0	0	0	0	0	0	0	0	0	0	0	0	0	0	0	0	0	0	0	0	0	0	0	0	0	0	0	0	0	0	0	0	0	0	0	0	0	0	0	0	0	0	0	1
a5e05840aa1580d73247ce6654d007cd	AAGTCGTAACAAGGTTTCTGTAGGTGAACCTGCAGAAGGATCATTAGTGAAGATTTGGGCAGGCCATACGGACGCCAAAAAGTGTCCCTGGCCGCCTACACCCACTATACATCCACAAACCCGTGTGAACTGTCTTGGAGAAAGGCTTCAGAGAAGTTTTTTGTGGCCTCTCTTGGGGTCTTTCTTCGCTACAAACTCGAATGGTTAGTATGAACGTGGAACTTGGTTGGACCGTCACTGGCCAACAAACTATACACAACTTTCGACAACGGATCTCTTGGTTCTC	Fungi	Basidiomycota	Malasseziomycetes	Malasseziales	Malasseziaceae	Malassezia	Malassezia restricta	0.99965270452969	0	0	0	0	0	0	0	0	165	0	0	0	0	0	0	0	0	0	0	0	0	0	0	0	0	0	0	0	0	0	0	0	0	0	0	0	0	0	0	0	0	0	0	0	0	0	0	0	0	0	0	0	1
af61f9ebcdf149c137e270e5f28818d6	AAGTCGTAACAAGGTTTCTGTAGGTGAACCTGCAGAAGGATCATTAGTGAAGATTTGGGCAGGCCATACGGACGCCAAAAAGTGTCCCTGGCCGCCTACACCCACTATACATCCACAAACCCGTGTGCACTGTCTTGGAGAAAGGCTTCAGAGAAGTTTTTTGTGGCCTCTCTTGGGGTCTTTCTTCGCTACAAACTCGAATGGTTAGTATGAACGTGGAACTTGGTTGGACCGTCACTGACCAACAAACTATACACAACTTTCGACAACGGATCTCTTGGTTCTC	Fungi	Basidiomycota	Malasseziomycetes	Malasseziales	Malasseziaceae	Malassezia	Malassezia restricta	0.999657555229191	0	0	0	0	0	0	0	0	0	0	0	0	0	0	0	0	41	0	0	0	0	0	0	0	0	0	0	0	0	0	0	0	0	0	0	0	0	0	0	0	0	0	0	0	0	0	0	0	0	0	0	0	1
0c8f492bb5e0bd2760215cdba9f5497c	AAGTCGTAACAAGGTTTCTGTAGGTGAACCTGCAGAAGGATCATTAGTGAAGATTTGGGCAGGCCATACGGACGCCACAAAGTGTCCCTGGCCGCCTACACCCACTATACATCCACAAACCCGTGTGCACTGTCCTTGGAAAGGGCATTTGGAGAGAAAAAGAAAGAGAAGCGAGAGCAGTGCGATCCGTCGCGTTGGGCGTTTTCTCTGACTTGGTCTCTCTGAGGCCCCCTTTCCTTGCTACAAACTCGAATGGTTAGTATGAACGTGGAACTTGGTTGGACCGTCACTGGCCAACAAACTATACACAACTTTCGACAACGGATCTCTTGGTTCTC	Fungi	Basidiomycota	Malasseziomycetes	Malasseziales	Malasseziaceae	Malassezia	Malassezia restricta	0.956093934869212	0	0	0	0	0	0	0	0	0	0	0	0	0	0	0	0	0	9	0	0	0	0	0	0	0	0	0	0	0	0	0	0	0	0	0	0	0	0	0	0	0	0	0	0	0	0	0	0	0	0	0	0	1
33a8aea3ae23ccd28bb0543883684467	AAGTCGTAACAAGGTTTCTGTAGGTGAACCTGCAGAAGGATCATTAGTGAAGATTTGGGCAGGCCATACGGACGCCAAAAAGTGTCCCTGGCCGCCTACACCCACTATACATCCACAAACCCGTGTGCACTGTCTTGGAGAAAGGCTTCTTGAGAAGTTTTGTGGCCTCTCTTGGGGTCTTTCTTCGCTACAAACTCGAATGGTTAGTATGAACGTGGAACTTGGTTGGACCGTCACTGGCCAACAAAACTATACACAACTTTCGACAACGGATCTCTTGGTTCTC	Fungi	Basidiomycota	Malasseziomycetes	Malasseziales	Malasseziaceae	Malassezia	Malassezia restricta	0.959768518489637	0	0	0	0	0	0	0	0	0	0	0	0	0	0	0	0	0	0	0	5	0	0	0	0	0	0	0	0	0	0	0	0	0	0	0	0	0	0	0	0	0	0	0	0	0	0	0	0	0	0	0	0	1
e1651664748e377af1c79bfa7a1f7b2a	AAGTCGTAACAAGGTTTCTGTAGGTGAACCTGCAGAAGGATCATTAGTGAAGATTCAAGGGCCAGCCATACAGACGTACAATAAGTGTGTCTCTGGCGGCTCGTATCCACTATACATCCATAAACCCGTGTGCACTGTTAAGGAGTAAGAAAGAAGAAGGGGAAGGGAGAGTGCATGTGCTTTGCATATAACTCTCTCTCTCTCTTCCTTTCTCTCTCTGGTTAATTACACAAACTCGTATGGATTTGTATGAACGTGAGATATATCGTTGGACCGTCACTGGCCAACAAATATAACACAACTTTCGACAACGGATCTCTTGGTTCTC	Fungi	Basidiomycota	Malasseziomycetes	Malasseziales	Malasseziaceae	Malassezia	Malassezia globosa	0.999999999973966	0	0	0	0	0	0	0	0	0	0	35	2	0	0	0	0	1059	32	0	0	0	0	13	0	0	0	0	0	0	0	0	0	0	0	0	0	0	0	0	0	0	0	0	0	33	0	0	0	0	0	0	1020	7
35f78d87f0a40988a09b5093a42516b5	AAGTCGTAACAAGGTTTCTGTAGGTGAACCTGCAGAAGGATCATTAGTGAAGATTCAAGGGCCAGCCATACAGACGTACAATAAGTGTGTCTCTGGCGGCTCGCATCCACTATACATCCATAAACCCGTGTGCACTGTTCTAAGGAGTAAGAAAGAAGAAGGGGAGGGGAGAGAGAGTGCATGTGCTTTGCATATAACTCTCTCTCACTCTCCACTCTCTCTCTCCGGTTAATTACAAACTCGTATGGATTTGTATGAACGTGAGATATATCGTTGGACCGTCACTGGCCAACAAATATAACACAACTTTCGACAACGGATCTCTTGGTTCTC	Fungi	Basidiomycota	Malasseziomycetes	Malasseziales	Malasseziaceae	Malassezia	Malassezia globosa	0.999999999998238	0	26	0	0	0	0	0	0	345	0	31	0	0	0	0	0	1553	0	0	0	0	0	0	0	0	0	0	0	0	0	0	0	0	0	0	0	0	0	0	0	0	0	0	0	0	4	0	0	0	0	0	0	5
25808705587dad3807af68ff0eb3d8d6	AAGTCGTAACAAGGTTTCTGTAGGTGAACCTGCAGAAGGATCATTAGTGAAGATTCAAGGGCCAGCCATACAGACGTACAATAAGTGTGTCTCTGGCGGCTCGCATCCACTATACATCCATAAACCCGTGTGCACTGTTCTAAGGAGTAAGAAAGAAGAAGGGGAGGGGAGAGAGAGTGCATGTGCTTTGCATATAACTCTCTCTCACTCTCCACTCTCTTTCTCTCTCCGGTTAATTACAAACTCGTATGGATTTGTATGAACGTGAGATATATCGTTGGACCGTCACTGGCCAACAAATATAACACAACTTTCGACAACGGATCTCTTGGTTCTC	Fungi	Basidiomycota	Malasseziomycetes	Malasseziales	Malasseziaceae	Malassezia	Malassezia globosa	0.999999999999346	804	0	0	0	0	0	0	0	0	0	0	0	0	0	0	0	0	14	44	0	0	0	0	0	0	0	0	0	0	0	0	0	0	0	0	0	0	16	0	0	0	0	14	0	0	0	0	0	0	0	0	0	5
f2c94da4e399015f61d4e587cf47da53	AAGTCGTAACAAGGTTTCTGTAGGTGAACCTGCAGAAGGATCATTAGTGAAGATTCAAGGGCCAGCCATACAGACGTACAATAAGTGTGTCTCTGGCGGCTCGCATCCACTATACATCCATAAACCCGTGTGCACTGTTCTAAGGAGTAAGAAAGAAGAAGAGAGAGTGCATGTGCTTTGCATATAACTCTCTCACTCTCTTTCTCTCTCCGGTTAATTACAAACTCGTATGGATTTGTATGAACGTGAGATATATCGTTGGACCGTCACTGGCCAACAAATATAACACAACTTTCGACAACGGATCTCTTGGTTCTC	Fungi	Basidiomycota	Malasseziomycetes	Malasseziales	Malasseziaceae	Malassezia	Malassezia globosa	0.999999999998494	0	0	0	0	0	0	0	0	564	0	0	0	0	0	0	0	0	0	0	0	0	0	0	0	0	0	0	0	0	0	0	0	0	0	0	0	0	0	0	0	0	0	0	0	0	0	0	0	0	0	0	0	1
6deeeac164ed026205e8ac87895cd6c1	AAGTCGTAACAAGGTTTCTGTAGGTGAACCTGCAGAAGGATCATTAGTGAAGATTCACGGGCCAGCCATACAGACGTACAATAAGTGTGTCTCTGGCGGCTCGCATCCACTATACATCCATAAACCCGTGTGCACTGTTCTAAGGAGTAAGAAAGAAGAAGGGGAGGGGAGAGAGAGTGCATGTGCTTTGCATATAACTCTCTCTCACTCTCCACTCTCTCTCTCCGGTTAATTACAAACTCGTATGGATTTGTATGAACGTGAGATATATCGTTGGACCGTCACTGGCCAACAAATATAACACAACTTTCGACAACGGATCTCTTGGTTCTC	Fungi	Basidiomycota	Malasseziomycetes	Malasseziales	Malasseziaceae	Malassezia	Malassezia globosa	0.999999999992355	0	0	0	0	0	0	0	0	130	0	0	0	0	0	0	0	0	0	0	0	0	0	0	0	0	0	0	0	0	0	0	0	0	0	0	0	0	0	0	0	0	0	0	0	0	0	0	0	0	0	0	0	1
cf5ad77706044020c10fa04d93834afc	AAGTCGTAACAAGGTTTCTGTAGGTGAACCTGCAGAAGGATCATTAGTGAAGATTCAAGGGCCAGCCATACAGACGTACGATAAGTGTGTCTCTGGCGGCTCGCATCCACTATACATCCATAAACCCGTGTGCACTGTTCTAAGGAGTAAGAAAGAAGAAGGGGAGGGGAGAGAGAGTGCATGTGCTTTGCATATAACTCTCTCTCACTCTCCACTCTCTTTCTCTCTCCGGTTAATTACAAACTCGTATGGATTTGTATGAACGTGAGATATATCGTTGGACCGTCACTGGCCAACAAATATAACACAACTTTCGACAACGGATCTCTTGGTTCTC	Fungi	Basidiomycota	Malasseziomycetes	Malasseziales	Malasseziaceae	Malassezia	Malassezia globosa	0.999999999996902	0	0	0	0	0	0	0	0	0	0	0	0	0	0	0	0	0	0	0	0	0	8	0	0	0	0	0	0	0	0	0	0	0	0	0	0	0	0	0	0	0	0	0	0	108	0	0	0	0	0	0	0	2
87628ff3be483d800be696788e74f80b	AAGTCGTAACAAGGTTTCTGTAGGTGAACCTGCAGAAGGATCATTAGTGAAGATTCAAGGGCCAGCCATACAGACGTACAACAAGTGTGTCTCTGGCGGCTCGCATCCCACTATACATCCATAAACCCGTGTGCACAGTTGTAGGAGTGAGAAAGAAGGGAGAGAGTGCGTGTGTTTTGCATAACTCTCTCTCGCTTTCTCTCTCCGATTCATTACAAACTCGTATGGATTTGTATGAACGTGAGATATATCGTTGGACCGTCACTGGCCAACAAATGTAACACAACTTTCGACAACGGATCTCTTGGTTCTC	Fungi	Basidiomycota	Malasseziomycetes	Malasseziales	Malasseziaceae	Malassezia	Malassezia globosa	0.999999999957282	0	0	0	0	0	0	0	0	0	54	0	0	0	0	0	0	0	0	0	0	0	0	0	0	0	0	0	0	0	0	0	0	0	0	0	0	0	0	0	0	0	0	0	0	0	0	0	0	0	0	0	0	1
b6b6ec43167dbbcc62db06a751530ac8	AAGTCGTAACAAGGTTTCTGTAGGTGAACCTGCAGAAGGATCATTAGTGAAGATTCAAGGGCCAGCCATACAGACGTACAATAAGTGTGTCTCTGGCGGCTCGTATCCACTATACATCCATAAACCCGTGTGCACTGTTAAGGAGTAAGAAAGAAGAAGGGGAGGGAGAGAGTGCATGTGCTTTGCATATAACTCTCTCTCTTTCTCTTCCTTTCTCTCTCTGGTTAATTACACAAACTCGTATGGATTTGTATGAACGTGAGATATATCGTTGGACCGTCACTGGCCAACAAATATAACACAACTTTCGACAACGGATCTCTTGGTTCTC	Fungi	Basidiomycota	Malasseziomycetes	Malasseziales	Malasseziaceae	Malassezia	Malassezia globosa	0.999999999996902	0	26	0	0	8	0	0	0	0	0	0	0	0	0	0	0	0	0	0	0	0	0	0	0	0	0	0	0	0	0	0	0	0	0	0	0	0	0	0	0	0	0	0	0	0	0	13	0	0	0	0	0	3
7cc2993149a222b50126a5b26ff21a29	AAGTCGTAACAAGGTTTCTGTAGGTGAACCTGCAGAAGGATCATTAGTGAAGATTCAAGGGCCAGCCATACAGACGTACAATAAGTGTGTCTCTGGCGGCTCGTATCCACTATACATCCATAAACCCGTGTGCACTGTTAAGGAGTAAGAAAGAAGGGGAGGGAGAGAGTGCATGTGCTTTGCATATAACTCTCTCTCTTTCTCTTCCTTTCTCTCTCTGGTTAATTACACAAACTCGTATGGATTTGTATGAACGTGAGATATATCGTTGGACCGTCACTGGCCAACAAATATAACACAACTTTCGACAACGGATCTCTTGGTTCTC	Fungi	Basidiomycota	Malasseziomycetes	Malasseziales	Malasseziaceae	Malassezia	Malassezia globosa	0.999999999995992	0	0	0	0	0	0	0	0	0	0	0	0	0	0	0	0	0	0	0	0	0	0	0	0	0	0	0	20	0	0	0	0	0	0	0	0	0	0	0	0	0	0	0	0	0	0	0	0	0	0	0	0	1
f141d5829961a11e4943625443600c03	AAGTCGTAACAAGGTTTCTGTAGGTGAACCTGCAGAAGGATCATTAGTGAAGATTCAAGGGCCAGCCATACAGACGTACAATAAGTGTGTCTCTGGCGGCTCGCATCCACTATACATCCATAAACCCGTGTGCACTGTTCTAAGGAGTAAGAAAGAAGGGAGGGAGAGTAGCATGTGCTTTGCATATAACTCTCTCTCGCTCTCTTTCTCTCTCCGGTTAATTACAAACTCGTATGGATTTGTATGAACGTGAGACATATCGTTGGACCGTCACTGGCCAACAAATATAACACAACTTTCGACAACGGATCTCTTGGTTCTC	Fungi	Basidiomycota	Malasseziomycetes	Malasseziales	Malasseziaceae	Malassezia	Malassezia globosa	0.999999999854765	0	11	0	0	0	0	0	0	0	0	0	0	0	0	0	0	0	0	0	0	0	0	0	0	0	0	0	0	0	0	0	0	0	0	0	0	0	0	0	0	0	0	0	0	0	0	0	0	0	0	0	0	1
47b443b2958528f2927596d265e72854	AAGTCATAACAAGGTTACTGTAGGTGAACCTGCAGTAGGATCATTATTGAAAAATAGGGCTTTCCCATTCTTTGGGGCCCGAACCTTCACATAATTTCCACACACTTGTGAATCGTTGGAGCGTTTTTTGAAAAAGAGACGCTCTGGCACCCTTTAATTATTACAAACACCGAGTTAATGGATGTAGTTGTAAACTTGTCTTTTGACAGAAACAAAAATACAACTTTCGACAACGGATCTCTTGGTTCTC	Fungi	Basidiomycota	Exobasidiomycetes	Golubeviales	Golubeviaceae	Golubevia	Golubevia pallescens	0.999996203600632	0	0	0	0	0	0	0	0	0	4	0	0	0	0	0	0	0	0	0	0	0	0	0	0	0	0	0	0	0	0	0	0	0	0	0	0	0	0	0	0	0	0	0	0	0	0	0	0	0	0	0	0	1
3a2b33bb6a2bf99228e3514fccc73fb6	AAGTCATAACAAGGTTTCTGTAGGTGAACCTGCAGAAGGATCATTAGTGAATACACCGGGGAACCCACTCTGTGGGCCCCAACCCTTCACCATATCCTCACACCTGTGCACCGCTGGTAGATGCCGCTGTACTTCGGTACGGTTTGCAGCTGCTGGCAACCTATACACACACACCTGAGTTCTATGAATGTTAATTTTACTTGCCTTCGGGCAGAACTAAAATACAACTTTTGACAACGGATCTCTTGGTTCTC	Fungi	Basidiomycota	Exobasidiomycetes	Entylomatales	Entylomatales_fam_Incertae_sedis	Tilletiopsis	Tilletiopsis washingtonensis	0.999989672516558	0	0	0	0	0	0	0	0	0	0	0	0	0	0	0	0	0	0	0	0	0	0	0	0	0	0	0	0	54	0	0	0	0	0	0	0	0	0	0	0	0	0	0	0	0	0	0	0	0	0	0	0	1
844d0371c60f31fcc29317430f891ef5	AAGTCGTAACAAGGTTTCCGTAGGTGAACCTGCGGAAGGATCATTAATGAATTTTTAGGGCGCTCTTTTTAGAGGTCCGACCAATTTCATTTCCACACACTGTGAACACACTTCATTTTTACACACATTTATTAACACACAAGTCTATAAGAATGTTTAAAGTCTCTTAATTGAGCATAAAGTTATAATACAACTTTCGGCAACGGATCTCTTGGCTCTCGCATCGATGAAGAACGCAGC	Fungi	Basidiomycota	Cystobasidiomycetes	Erythrobasidiales	Erythrobasidiaceae	Erythrobasidium	Erythrobasidium hasegawianum	0.707610349107699	1468	11	22	15	41	0	7	21	983	50	39	6	2	29	9	7	583	35	28	14	0	0	6	0	7	0	1835	31	1535	0	3	0	6	15	0	6	7	32	7	233	5	0	0	0	562	0	53	0	11	0	12	1128	38
3a8e80782bd3c40b6f8285303901b5a1	AAGTCGTAACAAGGTTTCCGTAGGTGAACATGCGGAAGGATCATTAATGAATTTTTAGGGCGCTCTTTTTAGAGGTCCGACCAATTTCATTTCCACACACTGTGAACACACTTCATTTTTACACACATTTATTAACACACAAGTCTATAAGAATGTTTAAAGTCTCTTAATTGAGCATAAAGTTATAATACAACTTTCGGCAACGGATCTCTTGGCTCTCGCATCGATGAAGAACGCAGC	Fungi	Basidiomycota	Cystobasidiomycetes	Erythrobasidiales	Erythrobasidiaceae	Erythrobasidium	Erythrobasidium hasegawianum	0.751807432800107	0	0	0	0	0	0	0	0	0	0	0	0	0	0	0	0	0	0	0	0	0	0	0	0	0	0	0	0	0	0	0	0	0	0	0	0	0	0	0	0	0	0	0	0	59	0	0	0	0	0	0	0	1
d3f33e42a6b8cfe85aa5057957029e40	AAGTCGTAACAAGGTTTCCGTAGGTGAACCTGCGGAAGGATCATTAATGAATTTTTAGGGCGCTCTTTTTAGAGGTCCGACCAATTTCATTTCAACACACTGTGAACACACTTCATTTTTACACACATTTATTAACACACAAGTCTATAAGAATGTTTAAAGTCTCTTAATTGAGCATAAAGTTATAATACAACTTTCGGCAACGGATCTCTTGGCTCTCGCATCGATGAAGAACGCAGC	Fungi	Basidiomycota	Cystobasidiomycetes	Erythrobasidiales	Erythrobasidiaceae	Erythrobasidium	Erythrobasidium hasegawianum	0.708044158646769	0	0	0	0	0	0	0	0	0	0	0	0	0	0	0	0	0	0	0	0	0	0	0	0	0	0	0	0	0	0	0	0	0	0	7	0	0	0	0	0	0	0	0	0	0	0	0	0	0	0	0	0	1
a3ef96cef47b6d0709aa1f767052dce6	AAGTCGTAACAAGGTTTCCGTAGGTGAACCTGCGGAAGGATCATTAATGAATTTTTAGGGCGCTATTTTTAGAGGTCCGACCAATTTCATTTCCACACACTGTGAACACACTTCATTTTTACACACATTTATTAACACACAAGTCTATAAGAATGTTTAAAGTCTCTTAATTGAGCATAAAGTTATAATACAACTTTCGGCAACGGATCTCTTGGCTCTCGCATCGATGAAGAACGCAGC	Fungi	Basidiomycota	Cystobasidiomycetes	Erythrobasidiales	Erythrobasidiaceae	Erythrobasidium		0.999856935294235	0	0	0	0	0	0	0	0	0	0	0	0	0	0	0	0	0	0	0	0	0	0	0	0	0	0	0	0	0	0	0	0	0	0	0	0	0	0	0	0	0	0	0	0	0	0	0	0	0	0	0	28	1
0d2ab2a633e321f4fffed93e567f4f53	AAAGTCGTAACAAGGTTTCCGTAGGTGAACCTGCGGAAGGATCATTAATGAATTTTAGGACGTTCTTTTTAGAAGTCCGACCCTTTCATTTTCTTACACCGTGCACACACTTCTTTTTTACACACACTTTTAACACCTTAGTATAAGAATGTAATAGTCTCTTAATTGAGCATAAATAAAAACAAAACTTTCAGCAACGGATCTCTTGGCTCTCGCATCGATGAAGAACGCAGCCTGTCTC	Fungi	Basidiomycota	Cystobasidiomycetes	Cystobasidiales	Cystobasidiaceae	Cystobasidium		0.816852602393888	0	0	3	0	0	0	0	0	0	0	0	0	0	0	0	0	0	0	0	0	0	0	0	0	0	0	0	0	0	0	0	0	0	0	0	0	0	0	0	0	0	0	0	0	0	0	0	0	0	0	0	0	1
c2912e0a94fbef7ba196572a667e0434	AAGTCGTAACAAGGTTTTCGTAGGTGAACCTGCGGAAGGATCATTAATGAATTCGGGCGCTCGACTCTGAAATATTGAGATCGGCCCCATTTCTTAATCCACTTCACACTTGTGCACATTTTTCCTACTTTCCTTCGGGAGAGTTTGAAAAGCTCTTGTGATTTTAATCAAGTCCAGGATGTGAATCCAATTTGAATAAGTTGTAAAACAACTACAAACGGTGGATCTCTTGGCTCTCGT	Fungi	Basidiomycota	Agaricostilbomycetes	Agaricostilbales	Agaricostilbaceae	Sterigmatomyces	Sterigmatomyces halophilus	0.999999999944421	0	0	0	0	0	0	0	0	0	0	0	0	0	0	0	0	0	0	0	0	0	0	0	0	0	0	0	0	0	0	0	0	0	0	0	0	0	0	0	0	0	0	0	0	111	0	0	0	0	0	0	0	1
c48696a7d31f487f328d90a52b36b49a	AAGTCGTAACAAGGTTTTCGTAGGTGAACCTGCGGAAGGATCATTAATGAATTCGGGCGCTCGACTCTGAAATATTGAGATCGGCCCCATTTCTTAATCCACTTCACACTTGTGCACATTTTTCCTACTTTCCTTCGGGAGAGCTTGAAAAGCTCTTGTGATTTTAATCAAGTCCAGGATGTGAATCCAATTTGAATAAGTTGTAAAACAACTACAAACGGTGGATCTCTTGGCTCTCGC	Fungi	Basidiomycota	Agaricostilbomycetes	Agaricostilbales	Agaricostilbaceae	Sterigmatomyces	Sterigmatomyces halophilus	0.999999999538616	0	0	0	0	0	0	0	0	0	0	0	0	0	0	0	0	0	0	0	0	0	0	0	0	0	0	0	0	0	0	0	0	0	0	0	0	0	0	0	0	0	0	0	0	97	0	0	0	0	0	0	0	1
caaeaa2f72390c4d8f19c8f04ff54f5e	AAGTCGTAACAAGGTTTCCGTAGGTGAACCTGCGGAAGGATCATTAATGAAATAATGACTGGGGTTGTCGCTGGCCTTTAAAAATGGCATGTGCACGCCCCTTTCACTAATCCACACACACCTGTGCACCTTTGCGGGGGCTCTTGGGAACCGACGCAAGTCGTAAGTACCGGAGCTCGCGTCCCTTTACACACCCCTTTGTATGTCTTAAGAATGTCTACTCGATGTAATAAAACGCATCTAATACAACTTTCAACAACGGATCTCTTGGCTCTC	Fungi	Basidiomycota	Agaricomycetes	Russulales	Stereaceae	Stereum	Stereum sanguinolentum	0.873721842705484	0	0	0	0	0	0	0	0	0	0	0	0	0	0	0	0	0	0	0	0	0	0	0	0	0	4	0	0	0	0	0	0	0	0	0	0	0	0	0	0	0	0	0	0	0	0	0	0	0	0	0	0	1
8443c9a1c1f1a70c3aeedd369b6b3c98	AAGTCGTAACAAGGTTTCCGTAGGTGAACCTGCGGAAGGATCATTAGCGAAGCTCGGAATGCGTGTTCGGTCTGATGCTGCCCGGCAACGGGATGTGCTCGTCTGGATGCGTGTCCCTTCTCTATTCCACCCCTTTGTGAACCAAGTGTGCGAGCCGATGAGAGATCGGAGGCTCGCATGCAACCCTTAACATACCCCAATGAAGTATCAGAATGTACCTTGCGTTAACTCGCACAAATACAACTTTCAACAACGGATCTCTTGGCTCTC	Fungi	Basidiomycota	Agaricomycetes	Russulales	Peniophoraceae	Peniophora	Peniophora aurantiaca	0.78874998144833	0	0	0	0	0	0	0	0	422	0	0	0	0	0	0	0	0	0	0	0	0	0	0	0	0	0	0	0	0	0	0	0	0	0	0	0	0	0	0	0	0	0	0	0	0	0	0	0	0	0	0	0	1
d1c7f864bb89c5da1b34311d4dbb8d4c	AAGTCGTAACAAGGTTTCCGTAGGTGAACCTGCGGAAGGATCATTAGCGAAGTCTGGAATGCGTGTTAGGTGCTGAGCTGCCCGGCAACGGGATGTGCTCGCCCTGATGCGTGTCCCTTCTCTATCCACCCCACTGTGAACCAAGTGTGTGAGCCGAAGAGAGATCGGAAGCTCGCATGCAACCTTTAACATACCCCTATGAAGTATCAGAATGTACCTTGCGTTAACTCGCACAAATATAACTTTCAACAACGGATCTCTTGGCTCTC	Fungi	Basidiomycota	Agaricomycetes	Russulales	Peniophoraceae	Peniophora		0.930218621288854	0	0	0	0	0	0	0	0	0	0	0	0	0	0	0	0	0	0	0	0	0	0	0	0	0	0	0	0	0	0	0	0	0	0	0	0	0	0	0	0	0	0	4	0	0	0	0	0	0	0	0	0	1
2d9640a6e03d86ec98ca5ec37c14cd2f	AAGTCGTAACAAGGTTTCCGTAGGTGAACCTGCGGAAGGATCATTAAAGATTCGGGCTTCGGCCCTCCTCTTCAGCTGTGCGCTTCGGCTGCACGCTGTTGAAAACTTCACACCTGTGCACCCTTTCGGTTGCGGCGCGTTCGCGTGCCGCTTCCGCTTTACATACCACTACAAAAGTCTAGAATGTATAAAACTATAAAGTAACAACTTTCAACAACGGATCTCTTGGCTCTCGCATCG	Fungi	Basidiomycota	Agaricomycetes	Auriculariales				0.997507394874188	0	0	0	0	0	0	0	0	0	0	0	0	0	0	0	0	0	0	0	0	0	0	0	0	0	0	0	0	0	0	0	0	0	3	0	0	0	0	0	0	0	0	0	0	0	0	0	0	0	0	0	0	1
f20955263ef64d296e71eba15b258bfa	AAGTCGTAACAAGGTTTCCGTAGGTGAACCTGCGGAAGGATCATTATTGAATAAACCTGATGTGGTTGCTGCTGGCTCTCTCGAGAGTATGTGCACGCCCGTCATCTTTATATTTCCACCTGTGCACCTTTTGTAGACCCACAAGGCTTTCGAGTCGAATGGGCCTATGTTTTACCATATACCCCAAGTATGTAACTGAATGTATCAATGGGCCTTGTGCCTATAAACATTATACAACTTTCAGCAACGGATCTCTTGGCTCTC	Fungi	Basidiomycota	Agaricomycetes	Agaricales	Strophariaceae	Deconica	Deconica phillipsii	0.999999988179028	0	10	0	0	0	0	0	0	0	0	0	0	0	0	0	0	0	0	0	0	0	0	0	0	0	0	0	0	0	0	0	0	0	0	0	0	0	0	0	0	0	0	0	0	0	0	0	0	0	0	0	0	1
e88f81ae98a981208f5bf7bfda358821	AAGTCGTAACAAGGTTTCCGTAGGTGAACCTGCGGAAGGATCATTATTGAATAAATCTGATGTGGTTGTAGCTGGCTCTCCGGGGCATGTGCACACCCGTCACCTTTATCTTTCCACCTGTGCACACACTGTAGTCCTGGATACCTCTCGTCGGAAGGCGGACTTGGGGTTTGCCGTTTGCCCTCAGGCTCGGCTCACTCTGAATTTCCAGGTCTATGATCTCACACACCCCCAAAGAATGTAACAGAATGTCATCACAGGGCCCTTGTGCCTATATAAATTTATACAACTTTCAGCAACGGATCTCTTGGCTCTC	Fungi	Basidiomycota	Agaricomycetes	Agaricales	Psathyrellaceae	Coprinopsis	Coprinopsis atramentaria	0.998839398141654	0	0	0	0	0	0	0	0	0	0	0	0	0	0	0	0	0	0	0	0	0	0	0	0	0	0	0	0	0	0	0	0	0	0	0	0	0	0	0	0	0	0	0	0	0	3	0	0	0	0	0	0	1
5d4231c2cc427c299fe03c1102627e50	AAGTCGTAACAAGGTTTCCGTAGGTGAACCTGCGGAAGGATCATTATTGAATTTTTTGGTGGTGGATTGTTGCTGGCCTTTGGGTATGTGCACATCCTCCTCCGATTTCTATTCATCCACCTGTGCACTTTTTGTAGGAGTTCTTTCATCGGGTTTTTGAAGGTGCTCATTATGAGTTACTTGAAAAGACTAGTTGACAAGGCTTCTATGTTCTTATAAACCATTGAAGTATGTTATAGAATGATCTTGTTATTGGGACTTTATTGACCCTTTAAACTTAATACAACTTTCAGCAACGGATCTCTTGGCTCTC	Fungi	Basidiomycota	Agaricomycetes	Agaricales	Omphalotaceae	Lentinula	Lentinula edodes	0.987939795975633	0	7	0	0	0	0	0	0	0	0	0	0	0	0	0	0	0	0	0	0	0	0	0	0	0	0	0	0	0	0	0	0	0	0	0	0	0	0	0	0	0	0	0	0	0	0	0	0	0	0	0	0	1
a0521839a8bae286d400c6b187cd18cd	AAGTCGTAACAAGGTTTCCGTAGGTGAACCTGCGGAAGGATCATTAATGAATTGTATAGGGAGTTGATGCTGGCGGCTTGTCCGCACGTGCTCGCTCTCGACAATACCATCCATACACCTGTGCACCTTCTGAGTGGGTCCGGCGTCGAAACCGGTCCATTCATTCACATACACCCTATATAAACGTCGAACGTGATCGTGCCGAAAGGCCATATTATGTAATACAACTTTTAACAACGGATCTCTTGGCTCTC	Fungi	Basidiomycota	Agaricomycetes					0.835766809679719	0	0	0	0	0	0	0	0	0	0	0	0	0	0	0	0	0	0	0	0	0	0	0	0	0	0	0	0	0	0	0	0	0	0	0	0	0	0	0	0	0	0	0	0	0	0	0	0	0	0	0	415	1
d1d708d7495c2bc24fbb79e7cb956512	AAGTCGTAACAAGGTCTCCGTAGGTGAACCTGCGGAGGGATCATTACTGAGTTTTTAACTCTCCAAACCATGTGAACTTACCACTGTTGCCTCGGTGGATGGTGCTGTCTCTCGGGACGGTACCACCGCCGGTGGACTACCTAAACTCTGTTAATTTTTGTCAATCTGAATCAAACTAAGAAATAAGTTAAAACTTTCAACAACGGATCTCTTGGTTCTGGCATCGATGAAGAACGCAGC	Fungi	Ascomycota	Sordariomycetes	Xylariales	Hyponectriaceae	Monographella	Monographella nivalis	0.887773936746444	289	0	0	0	0	0	0	0	0	0	0	0	0	0	0	0	0	0	0	0	0	0	0	0	0	0	0	0	0	0	0	0	0	0	0	0	0	0	0	0	0	0	0	0	0	0	0	0	0	0	0	0	1
e65697c4f10c867e7b053168441d78ed	AAGTCGTAACAAGGTCTCCGTTGGTGAACCAGCGGAGGGATCATTACAGAGTTTTTAACTCCCAACCCTTGCGAACCGTACCCCGTTCTGTTCTCGTTGCTTCTGGCGGGAGGGGAGGGGCGCGTCCTTCGGGGCGTGCCTCTCTCTCCCAGGTCCCTTCGGGGCGCCCGCCAGCGGCCGCGAGCCGCCTGAACTTTTTATAAACCAGTAACGAAACGTCTGAGAAACAAACAAAAACAGCCAAAACTTTCAACAACGGATCTCTTGGCTCTG	Fungi	Ascomycota	Sordariomycetes	Ophiostomatales	Ophiostomataceae	Ophiostoma	Ophiostoma tasmaniense	0.793525829794811	0	20	0	0	0	0	0	0	0	0	0	0	0	0	0	0	0	0	0	0	0	0	0	0	0	0	0	0	0	0	0	0	0	0	0	0	0	0	0	0	0	0	0	0	0	0	0	0	0	0	0	0	1
2795eff1e11ad875b80c6c89f7963a7c	AAGTCGTAACAAGGTCTCCGTTGGTGAACCAGCGGAGGGATCATTACCGAGTTTACAAACTCCCAAACCCTTTGTGAACCTTACCATATCGTTGCTTCGGCGGGACCGCCCCGGCGCCCTCGGGCCCGGAACACGGCGCCCGCCGGAGACCCCAAACTCTCATGTCTTTAGTGGTTTTCTCCTCTGAGTGACACATAAACAAATAAATAAAAACTTTCAACAACGGATCTCTTGGTTCTG	Fungi	Ascomycota	Sordariomycetes	Hypocreales	Stachybotryaceae			0.999856988811281	0	0	0	0	0	0	0	0	0	0	0	0	0	0	9	0	0	0	0	0	0	0	0	0	0	0	0	0	0	0	0	0	0	0	0	0	0	0	0	0	0	0	0	0	0	0	0	0	0	0	0	0	1
12cff768c4300a54cf023b2f9b91e770	AAGTCGTAACAAGGTCTCCGTTGGTGAACCAGCGGAGGGATCATTACCGAGTTTACAACTCCCAAACCCCTGTGAACATACCTATACGTTGCCTCGGCGGATCAGCCCGCGCCCCGTAAAACGGGACGGCCCGCCCGAGGACCCTAAACTCTGTTTTTAGTGGAACTTCTGAGTAAAACAAACAAATAAATCAAAACTTTCAACAACGGATCTCTTGGTTCTGGCATCGATGAAGAACGC	Fungi	Ascomycota	Sordariomycetes	Hypocreales	Nectriaceae	Gibberella	Gibberella intricans	0.873913936493193	0	0	0	0	0	0	0	0	0	0	0	0	0	19	0	0	0	0	0	0	0	0	0	0	0	0	0	0	0	0	0	0	0	0	0	0	0	0	0	0	0	0	0	0	0	0	0	0	0	0	0	0	1
2dc291c0b5f764998e854bec724ab43d	AAGTCGTAACAAGGTCTCCGTTGGTGAACCAGCGGAGGGATCATTACCGAGTTTACAACTCCCAAACCCCTGTGAACATACCACTTGTTGCCTCGGCGGATCAGCCCGCTCCCGGTAAAACGGGACGGCCCGCCAGAGGACCCCTAAACTCTGTTTCTATATGTAACTTCTGAGTAAAACCATAAATAAATCAAAACTTTCAACAACGGATCTCTTGGTTCTGGCATCGATGAAGAACGC	Fungi	Ascomycota	Sordariomycetes	Hypocreales	Nectriaceae	Fusarium		0.902015636546606	4517	0	0	0	0	0	0	0	1374	0	0	0	0	0	0	0	0	282	0	0	0	0	0	0	0	0	0	0	0	0	0	0	0	0	0	0	0	0	0	0	0	0	0	0	0	0	0	0	0	0	0	0	3
b6772eb76ff7ad2216c1b85f6c268b00	AAGTCGTAACAAGGTCTCCGTTGGTGAACCAGCGGAGGGATCATTACCGAGTTTACAACTCCCAAACCCCTGTGAACATACCTTTATGTTGCCTCGGCGGATCAGCCCGCGCCCCGTAAAACGGGACGGCCCGCCGCAGGAAACCCTAAACTCTGTTTTTAGTGGAACTTCTGAGTATAAAAAACAAATAAATCAAAACTTTCAACAACGGATCTCTTGGTTCTGGCATCGATGAAGAAC	Fungi	Ascomycota	Sordariomycetes	Hypocreales	Nectriaceae	Fusarium		0.94600590519915	602	0	0	0	0	0	0	0	0	0	0	0	0	0	0	0	0	0	0	0	0	0	0	0	0	0	0	0	0	0	0	0	0	0	0	0	0	0	0	0	0	0	0	0	0	0	0	0	0	0	0	0	1
260e72f323b3332414a59038315521f7	AAGTCGTAACAAGGTCTCCGTTGGTGAACCAGCGGAGGGATCATTACCGAGTTTACAACTCCCAAACCCCTGTGAACATACCAATTGTTGCCTCGGCGGATCAGCCCGCTCCCGGTAAAACGGGACGGCCCGCCAGAGGACCCCTAAACTCTGTTTCTATATGTAACTTCTGAGTAAAACCATAAATAAATCAAAACTTTCAACAACGGATCTCTTGGTTCTGGCATCGATGAAGAACGC	Fungi	Ascomycota	Sordariomycetes	Hypocreales	Nectriaceae	Fusarium		0.81900634563228	0	0	0	0	0	0	0	0	0	0	0	0	0	0	0	0	0	0	0	0	0	0	0	0	0	0	0	0	0	0	0	0	0	0	0	0	0	0	0	0	0	0	0	0	0	0	0	0	0	0	8	0	1
ad1d302eee75da8a73e1128988209b51	AAGTCGTAACAAGGTCTCCGTTGGTGAACCAGCGGAGGGATCATTACCAGAGTGCCCTAGGCTCTCCAACCCATTGTGAACATACCTATCGTTCCCTCGGCGGGCTCAGCGCGCGGTGCCTCCGGGCTCCGGGCGTCCGCCGGGGACAACCAAACTCTGATTTTATTGTGAATCTCTGAGGGGCGAAAGCCCGAAAACAAAATGAATCAAAACTTTCAACAACGGATCTCTTGGCTCTGG	Fungi	Ascomycota	Sordariomycetes	Hypocreales	Hypocreales_fam_Incertae_sedis	Sarocladium	Sarocladium kiliense	0.999948698975277	1211	0	0	0	0	0	0	0	0	0	0	0	0	0	0	0	3	0	0	0	0	0	10	0	0	0	0	0	0	0	0	0	0	0	0	0	0	0	0	0	0	0	0	0	0	0	0	0	0	0	0	0	3
52fce85276f7bbce3a190afe71f4e4a7	AAGTCGTAACAAGGTCTCCGTTGGTGAACCAGCTGAGGGATCATTACCAGAGTGCCCTAGGCTCTCCAACCCATTGTGAACATACCTATCGTTCCCTCGGCGGGCTCAGCGCGCGGTGCCTCCGGGCTCCGGGCGTCCGCCGGGGACAACCAAACTCTGATTTTATTGTGAATCTCTGAGGGGCGAAAGCCCGAAAACAAAATGAATCAAAACTTTCAACAACGGATCTCTTGGCTCTGG	Fungi	Ascomycota	Sordariomycetes	Hypocreales	Hypocreales_fam_Incertae_sedis	Sarocladium	Sarocladium kiliense	0.999915906136011	362	0	0	0	0	0	0	0	0	0	0	0	0	0	0	0	0	0	0	0	0	0	0	0	0	0	0	0	0	0	0	0	0	0	0	0	0	0	0	0	0	0	0	0	0	0	0	0	0	0	0	0	1
0d0b4117c644bd1113c6cb78bf572ded	AAGTCGTAACAAGGTCTCCGTTGGTGAACCAGCGGAGGGATCATTACCAGAGTGCCCTAGGCTCTCAAACCCATTGTGAACATACCTATCGTTCCCTCGGCGGGCTCAGCGCGCGGTGCCTCCGGGCTCCGGGCGTCCGCCGGGGACAACCAAACTCTGATTTTATTGTGAATCTCTGAGGGGCGAAAGCCCGAAAACAAAATGAATCAAAACTTTCAACAACGGATCTCTTGGCTCTGG	Fungi	Ascomycota	Sordariomycetes	Hypocreales	Hypocreales_fam_Incertae_sedis	Sarocladium	Sarocladium kiliense	0.999904517623495	304	0	0	0	0	0	0	0	0	0	0	0	0	0	0	0	0	0	0	0	0	0	0	0	0	0	0	0	0	0	0	0	0	0	0	0	0	0	0	0	0	0	0	0	0	0	0	0	0	0	0	0	1
264a8807768966ab373cc66110a41a80	AAGTCGTAACAAGGTCTCCGTTGGTGAACCAGCGGAGGGATCATTACAAGAGTGCCCTAGGCTCTCCAACCCATTGTGAACATACCTATCGTTCCCTCGGCGGGCTCAGCGCGCGGTGCCTCCGGGCTCCGGGCGTCCGCCGGGGACAACCAAACTCTGATTTTATTGTGAATCTCTGAGGGGCGAAAGCCCGAAAACAAAATGAATCAAAACTTTCAACAACGGATCTCTTGGCTCTGG	Fungi	Ascomycota	Sordariomycetes	Hypocreales	Hypocreales_fam_Incertae_sedis	Sarocladium	Sarocladium kiliense	0.999900044710907	284	0	0	0	0	0	0	0	0	0	0	0	0	0	0	0	0	0	0	0	0	0	0	0	0	0	0	0	0	0	0	0	0	0	0	0	0	0	0	0	0	0	0	0	0	0	0	0	0	0	0	0	1
810f93cfeb2c5095018579988bbbeaef	AAGTCGTAACAAGGTCTCCGTTGGTGAACCAGCGGAGGGATCATTACCAGAGTGCCCTAGGCTCTCCAACCCATTGTGAACATACCTATCGTTCCCTCGGCGGGCTCAGCGCGCGGTGCCTCCGGGCTCCGGGCGTCCGCCGGGGACAACCAAACTCTGATTTTATTGTGAATCTCTGAGGGGCAAAAGCCCGAAAACAAAATGAATCAAAACTTTCAACAACGGATCTCTTGGCTCTGG	Fungi	Ascomycota	Sordariomycetes	Hypocreales	Hypocreales_fam_Incertae_sedis	Sarocladium	Sarocladium kiliense	0.999947940228604	168	0	0	0	0	0	0	0	0	0	0	0	0	0	0	0	0	0	0	0	0	0	0	0	0	0	0	0	0	0	0	0	0	0	0	0	0	0	0	0	0	0	0	0	0	0	0	0	0	0	0	0	1
c2010faecdae4eed2a6a3f927e981542	AAGTCTTAACAAGGTCTCCGTTGGTGAACCAGCGGAGGGATCATTACCAGAGTGCCCTAGGCTCTCCAACCCATTGTGAACATACCTATCGTTCCCTCGGCGGGCTCAGCGCGCGGTGCCTCCGGGCTCCGGGCGTCCGCCGTGGACAACCAAACTCTGATTTTATTGTGAATCTCTGAGGGGCGAAAGCCCGAAAACAAAATGAATCAAAACTTTCAACAACGGATCTCTTGGCTCTGG	Fungi	Ascomycota	Sordariomycetes	Hypocreales	Hypocreales_fam_Incertae_sedis	Sarocladium	Sarocladium kiliense	0.999942467880058	115	0	0	0	0	0	0	0	0	0	0	0	0	0	0	0	0	0	0	0	0	0	0	0	0	0	0	0	0	0	0	0	0	0	0	0	0	0	0	0	0	0	0	0	0	0	0	0	0	0	0	0	1
a2f4ee9eb530eb7fe1656865a1cf6d7f	AAGTCGTAACAAGGTCTCCGTTGGTGAACCAGAGGAGGGATCATTACAAGAGTGCCCTAGGCTCTCCAACCCATTGTGAACATACCTATCGTTCCCTCGGCGGGCTCAGCGCGCGGTGCCTCCGGGCTCCGGGCGTCCGCCGGGGACAACCAAACTCTGATTTTATTGTGAATCTCTGAGGGGCGAAAGCCCGAAAACAAAATGAATCAAAACTTTCAACAACGGATCTCTTGGCTCTGG	Fungi	Ascomycota	Sordariomycetes	Hypocreales	Hypocreales_fam_Incertae_sedis	Sarocladium	Sarocladium kiliense	0.999872185816788	21	0	0	0	0	0	0	0	0	0	0	0	0	0	0	0	0	0	0	0	0	0	0	0	0	0	0	0	0	0	0	0	0	0	0	0	0	0	0	0	0	0	0	0	0	0	0	0	0	0	0	0	1
dfe3276792166c32b9fe31bb8a09a3e8	AAGTCGTAACAAGGTCTCCGTTGGTGAACCAGCGGAGGGATCATTACCGAGTGTAAAAACTCCCAAACCATTGTGAACCTACCACTGTTGCTTCGGCGGCCTCGCCCCGGGCGCGTTCGCGCGGCCCGGACCCAGGCGTCCGCCGGAGGCTCCAAACTCTTGTCTTTTAGTGTATTTCTGAGTGGCATAAGCAAATAAATCAAAACTTTCAGCAACGGATCTCTTGGTTCTGGCATCGAT	Fungi	Ascomycota	Sordariomycetes	Hypocreales	Hypocreales_fam_Incertae_sedis	Acremonium	unidentified	0.757601989829223	0	0	0	0	0	0	0	0	0	0	0	0	0	0	0	0	0	0	0	0	0	6	0	0	0	0	0	0	0	0	0	0	0	0	0	0	0	0	0	0	0	0	0	0	0	0	0	0	0	0	0	0	1
e02ec40c89a20a00880168b893982ba8	AAGTCGTAACAAGGTCTCCGTTGGTGAACCAGCGGAGGGATCATTACCGAGTTTTCAACTCCCAAACCCTTATGTGAACCTACCTATCGTTGCTTCGGCGGACTCGCCCCAGCCGGACGCGGACTGGACCAGCGGCCGCCGGGGACCATCAAACTCTTGTATTATCAGCATCTTCTGAATACGCCGCAAGGCAAAACAAATAAATTAAAACTTTCAACAACGGATCTCTTGGCTCTGGCA	Fungi	Ascomycota	Sordariomycetes	Hypocreales	Cordycipitaceae	Beauveria	Beauveria pseudobassiana	0.995339161562718	0	0	0	0	0	0	0	0	0	0	0	0	0	0	0	0	0	0	7	0	0	0	0	0	0	0	0	0	0	0	0	0	0	0	0	0	0	0	0	0	0	0	0	0	0	0	0	0	0	0	0	0	1
e7b5b479e20d46d60ae0013e1ab81e0f	AAGTCGTAACAAGGTCTCCGTTGGTGAACCAGCGGAGGGATCATTATTAGAAGCCGAAAGGCTACTTAAAACCATCGCGAACTCATCCAAGTTGCTTCGGCGGTTGCGGCGTTCCCTCACGGGGCGCCGCGGCCCCGCCTCTCCGGAGGTGTGGGGCGCCCGCCGGAGGTACGAAACTCTGTATTATAGTGGCATCTCTGAGTAAAAAACAAATAAGTTAAAACTTTCAACAACGGATCTCTTGGTTCTG	Fungi	Ascomycota	Sordariomycetes	Coniochaetales	Coniochaetaceae	Coniochaeta	Coniochaeta lignicola	0.989471562547624	0	0	0	0	0	0	0	0	0	0	0	0	0	0	0	0	0	0	0	0	0	0	0	0	0	0	0	0	0	0	0	0	0	0	0	0	0	0	0	0	0	0	0	11	0	0	0	0	0	0	0	0	1
61fe7c2bc7eef086c77374d7915cea0d	AAGTCGTAACAAGGTCTCCGTTGGTGAACCAGCGGAGGGATCATTACCGAGTACTATAACTCATAACCCTTTGTGAACCTTTATACCTGTTGCTTCGGCGGCGCGCCTCCCGGGGCGTGCCCGCCGGCATTATCAGAATCTCTGTTCGAACCCGACGATACATCTGAGTGTTCTAAGCGAACTGTTAAAACTTTCAACAACGGATCTCTTGGCTCCAGCATCGATGAAGAACGCAGCCTG	Fungi	Ascomycota	Sordariomycetes					0.999988913959321	0	0	0	0	0	0	0	0	0	0	0	0	0	0	0	0	0	0	0	0	0	0	5	0	0	0	0	0	0	0	0	0	0	0	0	0	0	0	0	0	0	0	0	0	0	0	0	0	0	0	0	0	1
49faad54375b2cf25c1908bc61fde695	AAGTCGTAACAAGGTTTCCGTAGGTGAACCTGCGGAAGGATCATTACAGTATTCTTTTGCCAGCGCTTAATTGCGCGGCGAAAAACCTTACACACTATGTTTTTTTGATTTGAAACTTTTGCTTTGGTCTGACTTAGAAATGAGTTGGGCCAAAGGTTTTATACTAAAACTTCAATTTTATTATTGAATTGTTAATTAATTATATTGTCAATTTGTTGATTAAATTCAAAAATCTTCAAAACTTTCAACAACGGATCTCTTGGTTCTC	Fungi	Ascomycota	Saccharomycetes	Saccharomycetales	Saccharomycetales_fam_Incertae_sedis	Candida	Candida zeylanoides	0.998948703721133	0	0	0	0	0	0	0	0	0	22	0	0	0	0	19	0	0	0	3	0	0	0	0	0	0	0	0	0	0	0	0	0	0	0	0	0	0	0	0	0	0	0	0	904	0	0	0	0	0	0	0	0	4
84df1af35be635ddafec9ed8b3c5a933	AAGTCGTAACAAGGTTTCCGTAGGTGAACCTGCGGAAGGATCATTACTGATTTGCTTAATTGCACCACATGTGTTTTTTATTGAACAAATTTCTTTGGTGGCGGGAGCAATCCCACCGCCAGAGGTTATAACTAAACCAAACTTTTTATTTACAGTCAAACTTGATTTATTATTACAATAGTCAAAACTTTCAACAACGGATCTCTTGGTTCTCGCATCGATGAAGAACGCAGCCTGTCT	Fungi	Ascomycota	Saccharomycetes	Saccharomycetales	Saccharomycetales_fam_Incertae_sedis	Candida	Candida tropicalis	0.997302932596343	0	0	0	0	0	0	0	0	0	0	0	0	0	0	0	0	0	0	0	0	17	4	0	0	0	0	0	0	0	0	0	0	0	0	0	0	0	0	0	0	0	0	0	0	0	0	0	0	0	0	0	0	2
1d7cbcc0538bb291318eaf23be962d97	AAGTCGTAACAAGGTTTCCGTAGGTGAACCTGCGGAAGGATCATTACAGTATTCTATTGCCTGCGCTTAATTGCGCGGCGATAAACCTTACACAACGTGTTTTTTTAATATAAACTATTACTTTGGTTTGGCTAAGAAATTAGTTGAGCCAGAGGTGATTTAAACTTCAATTTTATTGAATTGTTATTTTAATTTTATGTCAATTTGTTGATTAAATTCAAAACAATCTTCAAAACTTTCAACAACGGATCTCTTGGTTCTC	Fungi	Ascomycota	Saccharomycetes	Saccharomycetales	Saccharomycetales_fam_Incertae_sedis	Candida	Candida pseudoglaebosa	0.993151823036335	0	0	0	0	0	0	0	0	0	0	0	0	0	0	0	0	0	0	0	0	0	0	0	0	0	0	0	0	0	0	0	0	0	0	0	0	0	0	0	0	0	0	0	0	1245	0	0	0	0	0	0	0	1
cb31d7702bd930e7690518bf951c11e3	AAGTCGTAACAAGGTTTCCGTAGGTGAACCTGCGGAAGGATCATTACAGAATGAAAAGTGCTTAACTGCATTTTTTCTTACACATGTGTTTTTCTTTTTTTGAAAACTTTGCTTTGGTAGGCCTTCTATATGGGGCCTGCCAGAGATTAAACTCAACCAAATTTTATTTAATGTCAACCGATTATTTAATAGTCAAAACTTTCAACAACGGATCTCTTGGTTCTCGCATCGATGAAGAAC	Fungi	Ascomycota	Saccharomycetes	Saccharomycetales	Saccharomycetales_fam_Incertae_sedis	Candida	Candida parapsilosis	0.996726562806238	0	0	0	0	0	0	0	0	0	0	0	0	0	0	0	0	0	0	0	0	0	0	0	0	0	0	2432	0	0	0	0	0	0	0	0	0	0	0	0	0	0	0	0	145	0	0	0	0	0	0	0	0	2
1ecd3f9568b9e47824a262811b6f3afd	AAGTCGTAACAAGGTTTCCGTAGGTGAACCTGCGGAAGGATCATTACTGATTTGCTTAATTGCACCACATGTGTTTTTCTTTGAAACAAACTTGCTTTGGCGGTGGGCCCAGCCTGCCGCCAGAGGTCTAAACTTACAACCAATTTTTTATCAACTTGTCACACCAGATTATTACTAATAGTCAAAACTTTCAACAACGGATCTCTTGGTTCTCGCATCGATGAAGAACGCAGCCTGTCT	Fungi	Ascomycota	Saccharomycetes	Saccharomycetales	Saccharomycetales_fam_Incertae_sedis	Candida	Candida albicans	0.997260619626033	403	0	0	0	0	0	0	0	465	22	0	0	0	0	0	0	207	0	7	0	0	0	0	0	0	0	0	0	893	0	0	0	0	0	0	0	0	0	4	0	0	0	0	0	0	0	0	0	0	0	0	0	7
74cad5e6bbb4f052eeccdb2b5b91a325	AAGTCGTAACAAGGTTTCCGTAGGTGAACCTGCGGAAGGATCATTACTGATTTGCTTAATTGCACCACATGTGTTTTTCTTTGAAACAAACTTGCTTTGGCGGTGGGCCCAGCCTGCCGCCAGAGGTCTAAACTTACAACCAATTTTTTATTAACTTGTCACACCAGATTATTACTAAATAGTCAAAACTTTCAACAACGGATCTCTTGGTTCTCGCATCGATGAAGAACGCAGCCTGTC	Fungi	Ascomycota	Saccharomycetes	Saccharomycetales	Saccharomycetales_fam_Incertae_sedis	Candida	Candida albicans	0.989129076254334	0	0	0	0	0	0	0	0	180	0	0	0	0	0	0	0	0	0	0	0	0	0	0	0	0	0	1005	0	0	0	0	0	0	0	0	0	0	0	0	0	0	0	0	0	0	0	0	0	0	0	0	234	3
df1a083ba004d9e70ff4889a54c048fc	AAGTCGTAACAAGGTTTCCGTAGGTGAACCTGCGGAAGGATCATTACTGATTTGCTTAATTGCACCACATGTGTTTTTCTTTGAAACAAACTTGCTTTGGCGGTGGGCCCAGCCTGCCGCCAGAGGTCTAAACTTACAACCAATTTTTTATCAACTTGTCACACCAGATTATTACTAATAGTCAAAACTTTCAACAACGGATCTCTTGGTTCTCTCATCGATGAAGAACGCAGCCTGTCT	Fungi	Ascomycota	Saccharomycetes	Saccharomycetales	Saccharomycetales_fam_Incertae_sedis	Candida	Candida albicans	0.997820488884783	0	0	0	0	0	0	0	0	0	0	0	0	0	0	0	0	0	0	0	0	0	0	0	0	0	0	0	0	994	0	0	0	0	0	0	0	0	0	0	0	0	0	0	0	0	0	0	0	0	0	0	0	1
14df06f87722493eaefb0e21639c0e73	AAGTCGTAACAAGGTTTCCGTAGGTGAACCTGCGGAAGGATCATTACTGATTTGCTTAATTGCACCACATGTGTTTTTCTTTGAAACAAACTTGCTTTGGCGGTGGGCCCAGCCTGCCGCCAGAGGTCTAAACTTACAACCAATTTTTTATCAACTTGTCACGCCAGATTATTACTAATAGTCAAAACTTTCAACAACGGATCTCTTGGTTCTCGCATCGATGAAGAACGCAGCCTGTCT	Fungi	Ascomycota	Saccharomycetes	Saccharomycetales	Saccharomycetales_fam_Incertae_sedis	Candida	Candida albicans	0.984046818174012	0	0	0	0	0	0	0	0	0	0	0	0	0	0	0	0	78	0	0	0	0	0	0	0	0	0	546	0	0	0	0	0	0	0	0	0	0	0	0	0	0	0	0	0	0	0	0	0	0	0	0	0	2
3582910a675eb7e473df7135c8b0b643	AAGTCGTAACAAGGTTTCCGTAGGTGAACCTGCGGAAGGATCATTACTGATTTGCTTAATTGCACCACATGTGTTTTTCTTTGAAACAAACTTGCTTTTGCGGTGGGCCCAGCCTGCCGCCAGAGGTCTAAACTTACAACCAATTTTTTATCAACTTGTCACACCAGATTATTACTAATAGTCAAAACTTTCAACAACGGATCTCTTGGTTCTCGCATCGATGAAGAACGCAGCCTGTCT	Fungi	Ascomycota	Saccharomycetes	Saccharomycetales	Saccharomycetales_fam_Incertae_sedis	Candida	Candida albicans	0.988793192513018	0	0	0	0	0	0	0	0	0	0	0	0	0	0	0	0	0	0	0	0	0	0	0	0	0	0	392	0	0	0	0	0	0	0	0	0	0	0	0	0	0	0	0	0	0	0	0	0	0	0	0	0	1
59dbbe2e37311209dd931b32c60fb3c5	AAGTCGTAACAAGGTTTCCGTATGTGAACCTGCGGAAGGATCATTACTGATTTGCTTAATTGCACCACATGTGTTTTTCTTTGAAACAAACTTGCTTTGGCGGTGGGCCCAGCCTGCCGCCAGAGGTCTAAACTTACAACCAATTTTTTATCAACTTGTCACACCAGATTATTACTAATAGTCAAAACTTTCAACAACGGATCTCTTGGTTCTCGCATCGATGAAGAACGCAGCCTGTCT	Fungi	Ascomycota	Saccharomycetes	Saccharomycetales	Saccharomycetales_fam_Incertae_sedis	Candida	Candida albicans	0.995641533565402	0	0	0	0	0	0	0	0	0	0	0	0	0	0	0	0	272	0	0	0	0	0	0	0	0	0	0	0	0	0	0	0	0	0	0	0	0	0	0	0	0	0	0	0	0	0	0	0	0	0	0	0	1
5d014ea34ecbc1076de04471db11377c	AAGTCGTAACAAGGTTTCCGTAGGTGAACCTGCGGAAGGATCATTACTGATTTGCTTAATTGCACCACATGTGTTTTTCTTTGAAACAAACTTGCTTTGGCGGTGGGCCCAGCCTGCCTCCAGAGGTCTAAACTTACAACCAATTTTTTATCAACTTGTCACACCAGATTATTACTAATAGTCAAAACTTTCAACAACGGATCTCTTTGTTCTCGCATCGATGAAGAACGCAGCCTGTCT	Fungi	Ascomycota	Saccharomycetes	Saccharomycetales	Saccharomycetales_fam_Incertae_sedis	Candida	Candida albicans	0.995790810346051	87	0	0	0	0	0	0	0	0	0	0	0	0	0	0	0	0	0	0	0	0	0	0	0	0	0	0	0	0	0	0	0	0	0	0	0	0	0	0	0	0	0	0	0	0	0	0	0	0	0	0	0	1
ac8044047baaac2ad0c47673f1898415	AAGTCGTAACAAGGTTTCCGTAGGTGAACCTGCGGAAGGATCATTACTGATTTGCTTAATTGCACCACATGTGTTTTTCTTTGAAACAAACTTGCTTTGGCGGTGTGCCCAGCCTGCCTCCAGAGGTCTAAACTTACAACCAATTTTTTATCAACTTGTCACACCAGATTATTACTAATAGTCAAAACTTTCAACAACGGATCTCTTTGTTCTCGCATCGATGAAGAACGCAGCCTGTCT	Fungi	Ascomycota	Saccharomycetes	Saccharomycetales	Saccharomycetales_fam_Incertae_sedis	Candida	Candida albicans	0.985209879206154	53	0	0	0	0	0	0	0	0	0	0	0	0	0	0	0	0	0	0	0	0	0	0	0	0	0	0	0	0	0	0	0	0	0	0	0	0	0	0	0	0	0	0	0	0	0	0	0	0	0	0	0	1
fbd4ac5aab6be586a364975bdad8c425	AAGTCGTAACAAGGTTTCCGTAGGTGAACCTGCGGAAGGATCATTACTGATTTGCTTAATTGCACCACATGTGTTTTTCTTTGAAACAAACTTGCTTTGGCTGTGGGCCCAGCCTGCCGCCAGATGTCTAAACTTACAACCAATTTTTTATCAACTTGTCACACCAGATTATTACTAATAGTCAAAACTTTCAACAACGGATCTCTTGGTTCTCGCATCGATGAAGAACGCAGCCTGTCT	Fungi	Ascomycota	Saccharomycetes	Saccharomycetales	Saccharomycetales_fam_Incertae_sedis	Candida	Candida albicans	0.89228979557293	0	0	0	0	0	0	0	0	0	0	0	0	0	0	0	0	0	0	0	0	0	0	0	0	0	0	0	0	23	0	0	0	0	0	0	0	0	0	0	0	0	0	0	0	0	0	0	0	0	0	0	0	1
fe1958c7167a35670998b4d1b782c57f	AAGTCGTAACAAGGTTTCCGTAGGTTAACCTGCGGAAGGATCATTACTGATTTGCTTAATTGCACCACATGTGTTTTTCTTTGAAACAAACTTGCTTTGGCGGTGGGCCCAGCCTGCCGCCAGAGGTCTAAACTTACAACCAATTTTTTATCAACTTGTCACACCAGATTATTACTAATAGTCAAAACTTTCAACAACGGATCTCTTGGTTCTCGCATCGATGAAGAACGCAGCCTGTCT	Fungi	Ascomycota	Saccharomycetes	Saccharomycetales	Saccharomycetales_fam_Incertae_sedis	Candida	Candida albicans	0.994434884081437	0	0	0	0	0	0	0	0	0	0	0	0	0	0	0	0	0	0	0	0	0	0	0	0	0	0	0	0	0	0	0	0	0	0	0	0	0	0	0	0	0	0	10	0	0	0	0	0	0	0	0	0	1
8d3d964abc7afaa043c03901f7f30285	AAGTCGTAACAAGGTTTCCGTAGGTGAACCTGCGGAAGGATCATTAAAGAAATTTAATAATTTTGAAAATGGATTTTTTTTTTTGTTTTGGCAAGAGCATGAGAGCTTTTACTGGGCAAGAAGACAAGAGATGGAGAGTCCAGCCGGGCCTGCGCTTAAGTGCGCGGTCTTGCTAGGCTTGTAAGTTTCTTTCTTGCTATTCCAAACGGTGAGAGATTTCTGTGCTTTTGTTATAGGACAATTAAAACCGTTTCAATACAACACACTGTGGAGTTTTCATATCTTTGCAACTTTTTCTTTGGGCATTCGAGCAATCGGGGCCCAGAGGTAACAAACACAAACAATTTTATTTATTCATTAAATTTTTGTCAAAAACAAGAATTTTCGTAACTGGAAATTTTAAAATATTAAAAACTTTCAACAACGGATCTCTTGGTTCTC	Fungi	Ascomycota	Saccharomycetes	Saccharomycetales	Saccharomycetaceae	Saccharomyces	Saccharomyces cerevisiae	0.880497612730738	0	5787	13160	9901	9062	7613	3365	7923	86	2191	12207	3000	10594	15424	11450	10599	0	2579	6902	15196	14845	11976	8017	7173	5987	556	0	13920	0	567	0	0	925	4333	0	0	2910	15213	5206	12015	11108	8604	12148	12607	10858	1180	13900	334	7266	1474	5836	0	43
cb69f3211e0cf996ff2de89411a80171	AAGTCGTAACAAGGTTTCCGTAGGTGAACCTGCGGAAGGATCATTAAAGAAATTTAATAATTTTGAAAATGGATTTTTTTTTTTGTTTTGGCAAGAGCATGAGAGCTTTTACTGGGCAAGAAGACAAGAGATGGAGAGTCCAGCCGGGCCTGCGCTTAAGTGCGCGGTCTTGCTAGGCTTGTAAGTTTCTTTCTTGCTATTCCAAACGGTGAGAGATTTCTGTGCTTTTGTTATAGGACAATTAAAACCGTTTCAATACAACACACCGTGGAGTTTTCATATCTTTGCAACTTTTTCTTTGGGCATTCGAGCAATCGGGGCCCAGAGGTTAACAAACACAAACAATTTTATCTATTCATTAAATTTTTGTCAAAAACAAGAATTTTCGTAACTGGAAATTTTAAAATATTAAAAACTTTCAACAACGGATCTCTTGGTTCTC	Fungi	Ascomycota	Saccharomycetes	Saccharomycetales	Saccharomycetaceae	Saccharomyces	Saccharomyces cerevisiae	0.978215075359863	0	4467	9775	7899	7183	6010	2718	5980	0	1848	9649	2275	8784	11882	8760	8022	0	2096	5668	11313	10516	9064	6122	5472	4653	497	0	10857	0	477	0	0	725	3327	0	0	2331	11957	3801	9974	8258	6918	9560	9454	10037	928	11538	242	5799	1315	4623	0	42
d1ea7dad8d0923ea30ca90c4cf5c6264	AAGTCGTAACAAGGTTTCCGTAGGTGAACCTGCGGAAGGATCATTAAAGAAATTTAATAATTTTGAAAATGGATTTTTTTTTTTGTTTTGGCAAGAGCATGAGAGCTTTTACTGGGCAAGAAGACAAGAGATGGAGAGTCCAGCCGGGCCTGCGCTTAAGTGCGCGGTCTTGCTAGGCTTGTAAGTTTCTTTCTTGCTATTCCAAACGGTGAGAGATTTCTGTGCTTTTGTTATAGGACAATTAAAACCGTTTCAATACAACACACTGTGGAGTTTTCATATCTTTGCAACTTTTTCTTTGGGCATTCGAGCAATCGGGGCCCAGAGGTTAACAAACACAAACAATTTTATCTATTCATTAAATTTTTGTCAAAAACAAGAATTTTCGTAACTGGAAATTTTAAAATATTAAAAACTTTCAACAACGGATCCCTTGGTTCTC	Fungi	Ascomycota	Saccharomycetes	Saccharomycetales	Saccharomycetaceae	Saccharomyces	Saccharomyces cerevisiae	0.975437286721635	0	308	562	375	359	309	173	334	0	57	452	111	453	489	454	347	0	134	317	599	628	486	289	289	241	0	0	565	0	31	0	0	36	168	0	0	99	554	190	545	410	342	398	524	734	54	620	22	231	55	253	0	41
f1d7cfad8ee63163031a56c567915a55	AAGTCGTAACAAGGTTTCCGTAGGTGAACCTGCGGAAGGATCATTAAAGAAATTTAATAATTTTGAAAATGGATTTTTTTTTTTGTTTTGGCAAGAGCATGAGAGCTTTTACTGGGCAAGAAGACAAGAGATGGAGAGTCCAGCCGGGCCTGCGCTTAAGTGCGCGGTCTTGCTAGGCTTGTAAGTTTCTTTCTTGCTATTCCAAACGGTGAGAGATTTCTGTGCTTTTGTTATAGGACAATTAAAGCCGTTTCAATACAACACACTGTGGAGTTTTCATATCTTTGCAACTTTTTCTTTGGGCATTCGAGCAATCGGGGCCCAGAGGTAACAAACACAAACAATTTTATCTATTCATTAAATTTTTGTCAAAAACAAGAATTTTCGTAACTGGAAATTTTAAAATATTAAAAACTTTCAACAACGGATCTCTTGGTTCTC	Fungi	Ascomycota	Saccharomycetes	Saccharomycetales	Saccharomycetaceae	Saccharomyces	Saccharomyces cerevisiae	0.979845599667768	0	0	0	0	0	0	38	98	0	0	0	0	0	0	0	0	0	0	0	0	0	0	0	0	0	0	0	0	0	0	0	0	0	0	0	0	0	0	0	0	0	0	0	0	0	33	0	0	44	32	65	0	6
da0cb89e7979f95bb6258817058da15c	AAGTCGTAACAAGGTTTCCGTAGGTGAACCTGCGGAAGGATCATTAAAGAAATTTAATAATTTTGAAAATGGATTTTTTTTTTTGTTTTGGCAAGAGCATGAGAGCTTTTACTGGACAAGAAGACAAGAGATGGAGAGTCCAGCCGGGCCTGCGCTTAAGTGCGCGGTCTTGCTAGGCTTGTAAGTTTCTTTCTTGCTATTCCAAACGGTGAGAGATTTCTGTGCTTTTGTTATAGGACAATTAAAACCGTTTCAATACAACACACTGTGGAGTTTTCATATCTTTGCAACTTTTTCTTTGGGCATTCGAGCAATCGGGGCCCAGAGGTAACAAACACAAACAATTTTATTTATTCATTAAATTTTTGTCAAAAACAAGAATTTTCGTAACTGGAAATTTTAAAATATTAAAAACTTTCAACAACGGATCTCTTGGTTCTC	Fungi	Ascomycota	Saccharomycetes	Saccharomycetales	Saccharomycetaceae	Saccharomyces	Saccharomyces cerevisiae	0.876907350575365	0	0	0	0	0	0	0	0	0	0	0	0	0	0	0	0	0	0	0	76	0	0	0	0	0	0	0	0	0	0	0	0	0	0	0	0	0	0	0	0	0	0	69	0	0	0	0	0	0	0	0	0	2
52c49b04d722cb2229f3cf6d0b05f3f8	AAGTCGTAACAAGGTTTCCGTAGGTGAACCTGCGGAAGGATCATTAAAGAAATTTAATAATTTTGAAAATGGATTTTTTTTTTTGTTTTGGCAAGAGCATGAGAGCTTTTACTGGGCAAGAAGACAAGAGATGGAGAGTCCAGCCGGGCCTGCGCTTAAGTGCGCGGTCTTGCTAGGCTTGTAAGTTTCTTTCTTGCTATTCCAAACGGTGAGAGATTTCTGTGCTTTTGTTATAGGACAATTAAAACCGTTTCAATACAACACACCGTGGAGTTTTCATATCTTTGCAACTTTTTCTTTGGGCATTCGAGCAATTGGGGCCCAGAGGTTAACAAACACAAACAATTTTATCTATTCATTAAATTTTTGTCAAAAACAAGAATTTTCGTAACTGGAAATTTTAAAATATTAAAAACTTTCAACAACGGATCTCTTGGTTCTC	Fungi	Ascomycota	Saccharomycetes	Saccharomycetales	Saccharomycetaceae	Saccharomyces	Saccharomyces cerevisiae	0.951709327334083	0	0	0	0	0	0	0	0	0	0	52	0	0	0	0	0	0	0	0	0	0	0	0	0	0	0	0	0	0	0	0	0	0	0	0	0	0	0	0	0	0	0	0	0	0	0	0	0	0	0	0	0	1
8bb47247706a8c6973896000b9971e3d	AAGTCGTAACAAGGTTTCCGTAGGTGAACCTGCGGAAGGATCATTAAAGAAATTTAATAATTTTGAAAATGGATTTTTTTTTTTGTTTTGGCAAGAGCATGAGAGCTTTTACTGGGCAAGAAGACAAGAGATGGAGAGTCCAGCCGGGCCTGCGCTTAAGTGCGCGGTCTTGCTAGGCTTGTAAGTTTCTTTCTTGCTATTCCAAACGGTGAGAGATTTCTGTGCTTTTGTTATAGGACAATTAAAACCGTTTCAACACAACACACTGTGGAGTTTTCATATCTTTGCAACTTTTTCTTTGGGCATTCGAGCAATCGGGGCCCAGAGGTAACAAACACAAACAATTTTATCTATTCATTAAATTTTTGTCAAAAACAAGAATTTTCGTAACTGGAAATTTTAAAATATTAAAAACTTTCAACAACGGATCTCTTGGTTCTC	Fungi	Ascomycota	Saccharomycetes	Saccharomycetales	Saccharomycetaceae	Saccharomyces	Saccharomyces cerevisiae	0.964687836242414	0	0	0	0	0	0	0	0	0	0	0	0	0	0	0	0	0	0	0	0	0	0	0	0	0	0	0	0	0	0	0	0	0	0	0	0	0	0	0	0	0	0	0	0	0	0	0	0	34	0	7	0	2
b1766c5362ebb3cc54ae027a399b2e94	AAGTCGTAACAAGGTTTCCGTAGGTGAACCTGCGGAAGGATCATTAAAGAAATTTAATAATTTTGAAAATGGATTTTTTTGTTTTGGCAAGAGCATGAGAGCTTTTACTGGGCAAGAAGACAAGAGATGGAGAGTCCAGCCGGGCCTGCGCTTAAGTGCGCGGTCTTGCTAGGCTTGTAAGTTTCTTTCTTGCTATTCCAAACGGTGAGAGATTTCTGTGCTTTTGTTATAGGACAATTAAAACCGTTTCAATACAACACACTGTGGAGTTTTCATATCTTTGCAACTTTTTCTTTGGGCATTCGAGCAATCGGGGCCCAGAGGTTAACAAACACAAACAATTTTATCTATTCATTAAATTTTTGTCAAAAACAAGAATTTTCGTAACTGGAAATTTTAAAATATTAAAAACTTTCAACAACGGATCTCTTGGTTCTC	Fungi	Ascomycota	Saccharomycetes	Saccharomycetales	Saccharomycetaceae	Saccharomyces	Saccharomyces cerevisiae	0.977769120202081	0	0	0	0	0	0	0	0	0	0	0	0	0	0	0	0	0	0	0	0	0	0	0	0	0	0	0	0	0	0	5	0	0	0	0	0	0	0	0	0	0	0	0	0	0	0	0	0	0	0	0	0	1
42e8d5a37b67cd8b12c258e1485db140	AAGTCGTAACAAGGTTTCCGTAGGTGAACCTGCGGAAGGATCATTAAAGAAATTTAATAATTTTGAAAATGGATTTTTTTTTTGTTTTGGCAAGAGCATGAGAGCTTTTACTGGGCAAGAAGACAAGAGATGGAGAGTCCAGCCGGGCCTGCGCTTAAGTGCGCGGTCTTGCTAGGCTTGTAAGTTTCTTTCTTGCTATTCCAAACGGTGAGAGATTTCTGTGCTTTTGTTATAGGACAATTAAAGCCGTTTCAATACAACACACTGTGGAGTTTTCATATCTTTGCAACTTTTTCTTTGGGCATTCGAGCAATCGGGGCCCAGAGGTAACAAACACAAACAATTTTATCTATTCATTAAATTTTTGTCAAAAACAAGAATTTTCGTAACTGGAAATTTTAAAATATTAAAAACTTTCAACAACGGATCTCTTGGTTCTC	Fungi	Ascomycota	Saccharomycetes	Saccharomycetales	Saccharomycetaceae	Saccharomyces	Saccharomyces cerevisiae	0.979516261009581	0	0	0	0	0	0	0	0	0	0	0	0	0	0	0	0	0	0	0	0	0	0	0	0	0	0	0	0	0	0	0	0	0	0	0	4	0	0	0	0	0	0	0	0	0	0	0	0	0	0	0	0	1
f4f494582aeaa12d136d150999d44eec	AAGTCGTAACAAGGTTTCCGTAGGTGAACCTGCGGAAGGATCATTAAAGAAATTTAATAATTTTGAAAATGGATTTTTTTGTTTTGGCAAGAGCATGAGAGCTTTTACTGGGCAAGAAGACAAGAGATGGAGAGTCCAGCCGGGCCTGCGCTTAAGTGCGCGGTCTTGCTAGGCTTGTAAGTTTCTTTCTTGCTATTCCAAACGGTGAGAGATTTCTGTGCTTTTGTTATAGGACAATTAAAACCGTTTCAATACAACACACTGTGGAGTTTTCATATCTTTGCAACTTTTTCTTTGGGCATTCGAGCAATCGGGGCCCAGAGGTAACAAACACAAACAATTTTATCTATTCATTAAATTTTTGTCAAAAACAAGAATTTTCGTAACTGGAAATTTTAAAATATTAAAAACTTTCAACAACGGATCTCTTGGTTCTC	Fungi	Ascomycota	Saccharomycetes	Saccharomycetales	Saccharomycetaceae	Saccharomyces	Saccharomyces cerevisiae	0.955027314633048	2	0	0	0	0	0	0	0	0	0	0	0	0	0	0	0	0	0	0	0	0	0	0	0	0	0	0	0	0	0	0	0	0	0	0	0	0	0	0	0	0	0	0	0	0	0	0	0	0	0	0	0	1
c2812a10bacb8162641b21f9c76088ff	AAGTCGTAACAAGGTTTCCGTAGGTGAACCTGCGGAAGGATCATTAAAGATTATGAATGAATAGATTACTGGGGGAATCGTCTGAACAAGGCCTGCGCTTAATTGCGCGGCCAGTTCTTGATTCTCTGCTATCAGTTTTCTATTTCTCATCCTAAACACAATGGAGTTTTTTCTCTATGAACTACTTCCCTGGAGAGCTCGTCTCTCCAGTGGACATAAACACAAACAATATTTTGTATTATGAAAAACTATTATACTATAAAATTTAATATTCAAAACTTTCAACAACGGATCTCTTGGTTCTC	Fungi	Ascomycota	Saccharomycetes	Saccharomycetales	Saccharomycetaceae	Kluyveromyces	Kluyveromyces marxianus	0.999982126794604	0	2794	550	1593	2151	2094	1454	2219	39	11	0	1279	0	0	10	0	0	0	0	0	0	0	3267	0	0	4111	0	0	0	675	0	135	339	2940	0	130	1944	0	0	0	0	2634	0	0	0	5210	0	269	3307	781	5104	0	25
e651099963edd262af40ba1443b515d1	AAGTCGTAACAAGGTTTCCGTAGGTGAACCTGCGGAAGGATCATTAAAGATTATGAATGAATAGATTGCTGGGGGAATCGTCTGAACAAGGCCTGCGCTTAATTGCGCGGCCAGTTCTTGATTCTCTGCTATCAGTTTTCTATTTCTCATCCTAAACACAATGGAGTTTTTTCTCTATGAACTACTTCCCTGGAGAGCTCGTCTCTCCAGTGGACATAAACACAAACAATATTTTGTATTATGAAAAACTATTATACTATAAAATTTAATATTCAAAACTTTCAACAACGGATCTCTTGGTTCTC	Fungi	Ascomycota	Saccharomycetes	Saccharomycetales	Saccharomycetaceae	Kluyveromyces	Kluyveromyces marxianus	0.999981806835903	0	0	0	0	0	0	0	0	0	0	0	0	0	0	0	0	0	0	0	0	0	0	69	0	0	38	0	0	0	0	0	0	0	0	0	0	0	0	0	0	0	29	0	0	0	57	0	0	34	0	41	0	6
78c7d4f31a65bb08d4309612298a5b3a	AAGTCGTAACAAGGTTTCCGTAGGTGAACCTGCGGAAGGATCATTAAAGATTATGAATGAATAGATTACTGGGGGAATCGTCTGAACAAGGCCTGCGCTTAATTGCGCGGCCAGTTCTTGATTCTCTGCTATCAGTTTTCTATTTCTCATCCTAAACACAATGTAGTTTTTTCTCTATGAACTACTTCCCTGGAGAGCTCGTCTCTCCAGTGGACATAAACACAAACAATATTTTGTATTATGAAAAACTATTATACTATAAAATTTAATATTCAAAACTTTCAACAACGGATCTCTTGGTTCTC	Fungi	Ascomycota	Saccharomycetes	Saccharomycetales	Saccharomycetaceae	Kluyveromyces	Kluyveromyces marxianus	0.999976408002387	0	0	0	0	0	0	0	0	26	0	0	0	0	0	0	0	0	0	0	0	0	0	0	0	0	0	0	0	0	0	0	0	0	0	0	0	0	0	0	0	0	0	0	0	0	0	0	0	0	0	0	0	1
7d404a474df0057d99e39b7a2d023c56	AAGTCGTAACAAGGTTTCCGTAGGTGAACCTGCGGAAGGATCATTATAGAAATATAATTATTCGTTGCTTTGCTTGGAGACACATACTGCCGAACCAGCGCTTAATTGCGCGGTTTGGTGGGTCTCTGTAGCTCAGTAGCACTATTACACACTGTGGAGATTTTATAATTCTTTGCATGCTTCTTTGGGCAGCTTCGGCAGCCCAGAGGTAACAAACACAAACAACTTTGTAATATTTTTAACCCAGTCAAAACCAGAATTCCAGAAAGATTTATCTTTTTGTAATATTATAACAAATATTCAAAACTTTCAACAACGGATCTCTTGGTTCTC	Fungi	Ascomycota	Saccharomycetes	Saccharomycetales	Saccharomycetaceae	Kazachstania	Kazachstania unispora	0.999983571130722	0	1765	478	1532	1903	5374	4322	5405	0	0	0	1612	0	0	0	0	2	0	0	0	0	0	3870	0	0	8266	0	0	0	264	0	731	924	8228	0	12938	3743	252	0	0	0	4061	0	2	0	12306	0	198	11553	4500	11275	0	25
0f5a5f8b4d9dc6420f510123cc094fe2	AAGTCGTAACAAGGTTTCCGTAGGTGAACCTGCGGAAGGATCATTAAAGAAAATGATGAATCGTTGGTAGGAGAGAGTAGTTGAGCCTGCGCTTAAGTGCGCGGTGAGATTTGTTCTCTTCGTTTTAAACCGATAATTCTTACACACACTGGAGTTTTTTATTCTACAGTATCGGAGGTAGCAATACTTCCAACACAAAACACAAACAATTATTTTTTTATTATTTTAATCTAGTCACTTCAAAATCTGCTTTACGGCAGTAACCAAAATATTCAAAACTTTCAACAACGGATCTCTTGGTTCTC	Fungi	Ascomycota	Saccharomycetes	Saccharomycetales	Saccharomycetaceae	Kazachstania	Kazachstania turicensis	0.999990874334033	0	1620	99	621	788	2523	1624	2651	0	0	0	2091	0	0	0	0	0	0	0	0	0	0	3160	0	0	649	0	0	0	76	0	42409	1123	3529	0	31012	3675	0	0	0	0	1658	0	0	0	803	0	58	4690	1659	5469	0	22
6aaca207f0e148185620caf4890578c7	AAGTCGTAACAAGGTTTCCGTAGGTGAACCTGCGGAAGGATCATTAAAGAAAATGATGAATCGTTGGTAGGAGAGAGTAGTTGAGCCTGCGCTTAAGTGCGCGGTGAGATTTGTTCTCTTCGTTTTAAACCGATAATTCTTACACACACTGGAGTTTTTTATTCTACAGTATCGGAGGTAGCAATACTTCCAACACAAAACACAAACAATTATTTTTTTATTATTTTAATCTAGTCACTTCAAAATCTGCTTTACGACAGTAACCAAAATATTCAAAACTTTCAACAACGGATCTCTTGGTTCTC	Fungi	Ascomycota	Saccharomycetes	Saccharomycetales	Saccharomycetaceae	Kazachstania	Kazachstania turicensis	0.999968956136835	0	0	0	0	0	0	0	0	0	0	0	0	0	0	0	0	0	0	0	0	0	0	0	0	0	0	0	0	0	0	0	73	0	0	0	0	0	0	0	0	0	0	0	0	0	0	0	0	0	0	0	0	1
1ff2308f302980adb7fb94d170bee6f0	AAGGAGGAAAAAGGGGGAAGGAGGGGAACCGGCGGAAGGATCATTAAAGAAAATGATGAATCGTTGGTAGGAGAGAGTAGTTGAGCCTGCGCTTAAGTGCGCGGTGAGATTTGTTCTCTTCGTTTTAAACCGATAATTCTTACACACACTGGAGTTTTTTATTCTACAGTATCGGAGGTAGCAATACTTCCAACACAAAACACAAACAATTATTTTTTTATTATTTTAATCTAGTCACTTCAAAATCTGCTTTACGGCAGTAACCAAAATATTCAAAACTTTCAACAACGGATCTCTTGGTTCTC	Fungi	Ascomycota	Saccharomycetes	Saccharomycetales	Saccharomycetaceae	Kazachstania	Kazachstania turicensis	0.999984451455676	0	0	0	0	0	0	0	0	0	0	0	0	0	0	0	0	0	0	0	0	0	0	0	0	0	0	0	0	0	0	0	12	0	0	0	0	0	0	0	0	0	0	0	0	0	0	0	0	0	0	0	0	1
8bcbb790fd8d732cada4058552a2eeb3	GTATAAGAGACAGCTTGGTCATTTAGAGGTCGTAAAAGTCGTAACAAGGTTTCCGTAGGTGAACCTGCGGAAGGATCATTACTGTGATTTAGTACTACACTGCGTGAGCGGAACGAAAACAAAAACACCTAAAATGTGGAATATAGCATATAGTCGACAAGAGAAATCTACGAAAAAACAAACAAAACTTTCAACAACGGATCTCTTGGTTCTCGCATCGATGAAGAACGCAGCCTGTCTCTTATACACATCTCCGAGCCCACGAGACTCCTGAG	Fungi	Ascomycota	Saccharomycetes	Saccharomycetales	Saccharomycetaceae	Issatchenkia	Issatchenkia orientalis	0.739079911219917	0	0	0	0	0	0	0	0	0	0	0	0	0	0	0	0	0	0	0	0	156	0	0	0	0	0	0	0	0	0	0	0	0	0	0	0	0	0	0	0	0	0	0	0	0	0	0	0	0	0	0	0	1
aebdc51ad8829b942b22b025354094c8	TGTATAAGAGACAGCTTGGTCATTTAGAGGTCGTAAAAGTCGTAACAAGGTTTCCGTAGGTGAACCTGCGGAAGGATCATTACTGTGATTTAGTACTACACTGCGTGAGCGGAACGAAAACAACAACACCTAAAATGTGGAATATAGCATATAGTCGACAAGAGAAATCTACGAAAAACAAACAAAACTTTCAACAACGGATCTCTTGGTTCTCGCATCGATGAAGAACGCAGCCTGTCTCTTATACACATCTCCGAGCCCACGAGACTCCTGAGC	Fungi	Ascomycota	Saccharomycetes	Saccharomycetales	Saccharomycetaceae	Issatchenkia	Issatchenkia orientalis	0.744503575816088	0	0	0	0	0	0	0	0	0	0	0	0	0	0	0	0	0	0	0	0	64	0	0	0	0	0	0	0	0	0	0	0	0	0	0	0	0	0	0	0	0	0	0	0	0	0	0	0	0	0	0	0	1
d2bf5fe47908b96aace3be26f7189b47	AAGTCGTAACAAGGTTTCCGTAGGTGAACCTGCGGAAGGATCATTAGAGAACCTGGGCCTGCGCTACTTGCGCGGCTCCAACCAATACACAGTGTGTTATACTTCTCTTGCTTTGGCTCTGCCAAAGGTTTTTAAACACAGAAATTTATTTTCTCTAGAAACTAGTCAATTTGAATTTTAATCTTCAAAACTTTCAACAACGGATCTCTTGGTTCTCGCAACGATGAAGAACGCAGCCTG	Fungi	Ascomycota	Saccharomycetes	Saccharomycetales	Phaffomycetaceae	Cyberlindnera	Cyberlindnera jadinii	0.999980815181388	0	0	0	0	0	0	0	0	0	0	2	0	0	0	0	0	0	0	0	0	0	0	0	0	0	0	0	0	0	0	0	0	0	0	0	0	0	0	0	0	0	0	0	0	0	0	0	0	0	0	0	0	1
b4c7a643b827e2b290b193a5652b1f4b	AAGTCGTAACAAGGTTTCCGTAGGTGAACCTGCGGAAGGATCATTACAGAATTTTGAGAATTGTGCTTAACTGCACTTTTCTTATCTACACACGTGTTTTTGTTTTATTCTTAAAACTTGCTTTGGCAGTGGCTGCTTAATTGCTCTGCTGCCAGAGGATAAACTCAACCTAAATTTTTTATTTTAAACTAGTCAACTGATTATATTTATTAATAGTCAAAACTTTCAACAACGGATCTCTTGGTTCTC	Fungi	Ascomycota	Saccharomycetes	Saccharomycetales	Debaryomycetaceae	Lodderomyces	Lodderomyces elongisporus	0.999999976304835	0	0	0	0	0	0	0	0	0	0	0	0	0	0	0	0	827	0	0	0	0	0	0	0	0	0	0	0	0	0	0	0	0	0	0	0	0	0	0	0	0	0	0	0	0	0	0	0	0	0	0	0	1
1536560df83c885ca7c1f890df55d844	AAGTCGTAACAAGGTTTCCGTAGGTGAACCTGCGGAAGGATCATTACAGTATTCTTTTTGCCAGCGCTTAATTGCGCGGCGAAAAAACCTTACACACAGTGTTTTTTGTTATTACAAGAACTTTTGCTTTGGTCTGGACTAGAAATAGTTTGGGCCAGAGGTTTACTGAACTAAACTTCAATATTTATATTGAATTGTTATTTATTTAATTGTCAATTTGTTGATTAAATTCAAAAAATCTTCAAAACTTTCAACAACGGATCTCTTGGTTCTC	Fungi	Ascomycota	Saccharomycetes	Saccharomycetales	Debaryomycetaceae	Debaryomyces		0.999983100131758	14838	159	0	25	22	13	16	18	13609	67276	10319	65	7944	3333	15890	19176	12312	49460	33686	1277	6087	6511	16	34236	38614	2	7494	5261	5417	0	58133	0	2	12	60327	0	0	609	45979	75	0	44	22	88	78	0	6840	3	28	5	0	6035	44
660ab1c25eedeadd6639367e915cb887	AAGTCGTAACAAGGTTTCCGTAGGTGAACCTGCGGAAGGATCATTACAGTATTCTTTTTGCCAGCGCTTAATTGCGCGACGAAAAAACCTTACACACAGTGTTTTTTGTTATTACAAGAACTTTTGCTTTGGTCTGGACTAGAAATAGTTTGGGCCAGAGGTTTACTGAACTAAACTTCAATATTTATATTGAATTGTTATTTATTTAATTGTCAATTTGTTGATTAAATTCAAAAAATCTTCAAAACTTTCAACAACGGATCTCTTGGTTCTC	Fungi	Ascomycota	Saccharomycetes	Saccharomycetales	Debaryomycetaceae	Debaryomyces		0.999979746014052	165	0	0	0	0	0	0	0	95	179	0	0	0	0	0	0	0	163	80	0	0	0	0	71	79	0	0	0	0	0	88	0	0	0	0	0	0	0	86	0	0	0	0	0	0	0	0	0	0	0	0	0	9
358020a2ea3cad8b662ee90e16ee6c04	AAGTCGTAACAAGGTTTCCGTAGGTGAACCTGCGGAAGGATCATTACAGTATTCTTTTTGCCAGCGCTTAATTGTGCGGCGAAAAAACCTTACACACAGTGTTTTTTGTTATTACAAGAACTTTTGCTTTGGTCTGGACTAGAAATAGTTTGGGCCAGAGGTTTACTGAACTAAACTTCAATATTTATATTGAATTGTTATTTATTTAATTGTCAATTTGTTGATTAAATTCAAAAAATCTTCAAAACTTTCAACAACGGATCTCTTGGTTCTC	Fungi	Ascomycota	Saccharomycetes	Saccharomycetales	Debaryomycetaceae	Debaryomyces		0.999979924577899	0	0	0	0	0	0	0	0	0	155	0	0	0	0	0	0	0	134	0	0	0	0	0	0	0	0	0	0	0	0	0	0	0	0	0	0	0	0	0	0	0	0	0	0	0	0	0	0	0	0	0	0	2
423a12615f3df12395bac4af2a40d128	AAGTCGTAACAAGGTTTCCGTAGGTGAACCTGCGGAAGGATCATTACAGTATTCTTTTTGTCAGCGCTTAATTGCGCGGCGAAAAAACCTTACACACAGTGTTTTTTGTTATTACAAGAACTTTTGCTTTGGTCTGGACTAGAAATAGTTTGGGCCAGAGGTTTACTGAACTAAACTTCAATATTTATATTGAATTGTTATTTATTTAATTGTCAATTTGTTGATTAAATTCAAAAAATCTTCAAAACTTTCAACAACGGATCTCTTGGTTCTC	Fungi	Ascomycota	Saccharomycetes	Saccharomycetales	Debaryomycetaceae	Debaryomyces		0.999981606241548	0	0	0	0	0	0	0	0	65	0	0	0	0	0	0	0	0	0	0	0	0	0	0	0	0	0	0	0	0	0	0	0	0	0	0	0	0	0	0	0	0	0	0	0	0	0	0	0	0	0	0	0	1
398d1a2a16af26f73dbfb86de0febe8f	AAGTCGTAACAAGGTTTCCGTAGGTGAACCTGCGGAAGGATCATTACAGTATTCTTTTTGCCAGCGCTTAATTGCGTGGCGAAAAAACCTTACACACAGTGTTTTTTGTTATTACAAGAACTTTTGCTTTGGTCTGGACTAGAAATAGTTTGGGCCAGAGGTTTACTGAACTAAACTTCAATATTTATATTGAATTGTTATTTATTTAATTGTCAATTTGTTGATTAAATTCAAAAAATCTTCAAAACTTTCAACAACGGATCTCTTGGTTCTC	Fungi	Ascomycota	Saccharomycetes	Saccharomycetales	Debaryomycetaceae	Debaryomyces		0.999980141866607	0	0	0	0	0	0	0	0	0	0	0	0	0	0	0	0	0	0	0	0	0	0	0	0	0	0	56	0	0	0	0	0	0	0	0	0	0	0	0	0	0	0	0	0	0	0	0	0	0	0	0	0	1
3ec30fcd5bba364fd76064543ec9c225	GTATAAGAGACAGCTTGGTCATTTAGAGGTCGTAAAAGTCGTAACAAGGTTTCCGTAGGTGAACCTGCGGAAGGATCATTACTGTGATTTACTACTACACTGCGTGAGCGGAACGAAAACAACAACACCTAAAATGTGGAATATAGCATATAGTCGACAAGAGAAATCTACGAAAAAACAAACAAAACTTTCAACAACGGATCTCTTGGTTCTCGCATCGATGAAGAACGCAGCCTGTCTCTTATACACATCTCCGAGCCCACGAGACACTCGCT	Fungi	Ascomycota	Saccharomycetes	Saccharomycetales				0.947455496398626	0	0	0	0	0	0	0	0	0	0	0	0	0	0	0	0	0	0	0	0	0	0	0	0	0	0	0	0	1037	0	0	0	0	0	0	0	0	0	0	0	0	0	0	0	0	0	0	0	0	0	0	0	1
fd7d1f3d8a3d958a8df8a47d34bc7b3b	TGTATAAGAGACAGCTTGGTCATTTAGAGGTCGTAAAAGTCGTAACAAGGTTTCCGTAGGTGAACCTGCGGAAGGATCATTACTGTGATTTAGTACTACACTGCGTGAGCGGAACGAAAACAACAACACCTAAAATGTGGAATATAGCATATAGTCGACAAGAGAAATCTACGAAAAACAAACAAAACTTTCAACAACGGATCTCTTGGTTCTCGCATCGATGAAGAACGCAGCCTGTCTCTTATACACATCTCCGAGCCCACGAGACGCTCATGA	Fungi	Ascomycota	Saccharomycetes	Saccharomycetales				0.91134124562169	0	0	0	0	0	0	0	0	0	0	0	0	0	0	0	0	898	0	0	0	0	0	0	0	0	0	0	0	0	0	0	0	0	0	0	0	0	0	0	0	0	0	0	0	0	0	0	0	0	0	0	0	1
6142f7d0ba53bce145a1cfb3e1249f61	GTATAAGAGACAGCTTGGTCATTTAGAGGTCGTAAAAGTCGTAACAAGGTTTCCGTAGGTGAACCTGCGGAAGGATCATTACTGTGATTTACTACTACACTGCGTGAGCGGAACGAAAACAACAACACCTAAAATGTGGAATATAGCATATAGTCGACAAGAGAAATCTACGAAAAAACAAACAAAACTTTCAACAACGGATCTCTTGGTTCTCGCATCGATGAAGAACGCAGCCTGTCTCTTATACACATCTCCGAGCCCACGAGACGCTCATG	Fungi	Ascomycota	Saccharomycetes	Saccharomycetales				0.943263508941527	0	0	0	0	0	0	0	0	0	0	0	0	0	0	0	0	654	0	0	0	0	0	0	0	0	0	0	0	0	0	0	0	0	0	0	0	0	0	0	0	0	0	0	0	0	0	0	0	0	0	0	0	1
6d298ca9fba5c5840970b1b50b1e4b3a	GTATAAGAGACAGCTTGGTCATTTAGAGGTCGTAAAAGTCGTAACAAGGTTTCCGTAGGTGAACCTGCGGAAGGATCATTACTGTGATTTACTACTACACTGCGTGAGCGGAACGAAAACAACAACACCTAAAATGTGGAATATAGCATATAGTCGACAAGAGAAATCTACGAAAAAACAAACAAAACTTTCAACAACGGATCTCTTGGTTCTCGCATCGATGAAGAACGCAGCCTGTCTCTTATACACATCTCCGAGCCCACGAGACTCCTGAG	Fungi	Ascomycota	Saccharomycetes	Saccharomycetales				0.952492997729497	0	0	0	0	0	0	0	0	0	0	0	0	0	0	0	0	0	0	0	0	634	0	0	0	0	0	0	0	0	0	0	0	0	0	0	0	0	0	0	0	0	0	0	0	0	0	0	0	0	0	0	0	1
72c0424c43a4c4bd88272da4ea3bab76	GTATAAGAGACAGCTTGGTCATTTAGAGGTCGTAAAAGTCGTAACAAGGTTTCCGTAGGTGAACCTGCGGAAGGATCATTACTGTGATTTAGTACTACACTGCGTGAGCGGAACGAAAACAAAAACACCTAAAATGTGGAATATAGCATATAGTCGACAAGAGAAATCTACGAAAAAACAAACAAAACTTTCAACAACGGATCTCTTGGTTCTCGCATCGATGAAGAACGCAGCCTGTCTCTTATACACATCTCCGAGCCCACGAGACGCTCATG	Fungi	Ascomycota	Saccharomycetes	Saccharomycetales				0.907260973797108	0	0	0	0	0	0	0	0	0	0	0	0	0	0	0	0	296	0	0	0	0	0	0	0	0	0	0	0	0	0	0	0	0	0	0	0	0	0	0	0	0	0	0	0	0	0	0	0	0	0	0	0	1
2a4df71ab6abcfd754cbf4dc57ed3b87	GTATAAGAGACAGCTTGGTCATTTAGAGGTCGTAAAAGTCGTAACAAGGTTTCCGTAGGTGAACCTGCGGAAGGATCATTACTGTGATTTACTACTACACTGCGTGAGCGGAACGAAAACAACAACACCTAAAATGTGGAATATAGCATATAGTCGACAAGAGAAATCTACGAAAAAACAAACAAAACTTTCAACAACGGATCTCTTGGTTCTCGCATCGATGAAGAACGCAGCCTGTCTCTTATACACATCTCCGAGCCCACGAGACGGACTCC	Fungi	Ascomycota	Saccharomycetes	Saccharomycetales				0.933872844691083	0	0	0	0	0	0	0	0	0	0	0	0	0	0	0	0	0	0	0	0	0	287	0	0	0	0	0	0	0	0	0	0	0	0	0	0	0	0	0	0	0	0	0	0	0	0	0	0	0	0	0	0	1
68ddb89f1192855b3c81adf7b294c591	GTATAAGAGACAGCTTGGTCATTTAGAGGTCGTAAAAGTCGTAACAAGGTTTCCGTAGGTGAACCTGCGGAAGGATCATTACTGTGATTTACTACTACACTGCGTGAGCGGAACGAAAACAACAACACCTAAAATGTGGAATATAGCATATAGTCGACAAGAGAAATCTACGAAAAAACAAACAAAACTTTCAACAACGGATCTCTTGGTTCTCGCATCGATGAAGAACGCAGCCTGTCTCTTATACACATCTCCGAGCCCACGAGACAGGCAGA	Fungi	Ascomycota	Saccharomycetes	Saccharomycetales				0.950573146058547	0	0	0	0	0	0	0	0	0	0	0	0	0	0	0	0	0	0	0	0	0	0	0	0	0	0	0	0	0	0	0	0	0	0	0	0	0	0	0	0	0	0	0	286	0	0	0	0	0	0	0	0	1
abf44106ba57c3963b4d1e5aaf911a61	GTATAAGAGACAGCTTGGTCATTTAGAGGTCGTAAAAGTCGTAACAAGGTTTCCGTAGGTGAACCTGCGGAAGGATCATTACTGTGATTTACTACTACACTGCGTGAGCGGAACGAAAACAACAACACCTAAAATGTGGAATATAGCATATAGTCGACAAGAGAAATCTACGAAAAAACAAACAAAACTTTCAACAACGGATCTCTTGGTTCTCGCATCGATGAAGAACGCAGCCTGTCTCTTATACACATCTCCGAGCCCACGAGACTAGGCAT	Fungi	Ascomycota	Saccharomycetes	Saccharomycetales				0.94268978507734	0	0	0	0	0	0	0	0	0	0	0	0	0	0	0	0	0	0	0	0	0	0	0	133	0	0	0	0	0	0	0	0	0	0	0	0	0	0	0	0	0	0	0	0	0	0	0	0	0	0	0	0	1
bd35540d262bbf6095c1e279a7f9ab49	GTATAAGAGACAGCTTGGTCATTTAGAGGTCGTAAAAGTCGTAACAAGGTTTCCGTAGGTGAACCTGCGGAAGGATCATTACTGTGATTTAGTACTACACTGCGTGAGCGGAACGAAAACAACAACACCTAAAATGTGGAATATAGCATATAGTCGACAAGAGAAATCTACGAAAAAACAAACAAAACTTTCAACAACGGATCTCTTGGTTCTCGCATCGATGAAGAACGCAGCCTGTCTCTTATACACATCTCCGAGCCCACGAGACACTCGCT	Fungi	Ascomycota	Saccharomycetes	Saccharomycetales				0.9403448593147	0	0	0	0	0	0	0	0	0	0	0	0	0	0	0	0	0	0	0	0	0	0	0	0	0	0	0	0	127	0	0	0	0	0	0	0	0	0	0	0	0	0	0	0	0	0	0	0	0	0	0	0	1
d9613bb80a9c8ac297d6691a4c802810	TGTATAAGAGACAGCTTGGTCATTTAGAGGTCGTAAAAGTCGTAACAAGGTTTCCGTAGGTGAACCTGCGGAAGGATCATTACTGTGATTTAGTACTACACTGCGTGAGCGGAACGAAAACAACAACACCTAAAATGTGGAATATAGCATATAGTCGACAAGAGAAATCTACGAAAAACAAACAAAACTTTCAACAACGGATCTCTTGGTTCTCGCATCGATGAAGAACGCAGCCTGTCTCTTATACACATCTCCGAGCCCACGAGACGGACTCCT	Fungi	Ascomycota	Saccharomycetes	Saccharomycetales				0.898811836561841	0	0	0	0	0	0	0	0	0	0	0	0	0	0	0	0	0	0	0	0	0	42	0	0	0	0	0	0	0	0	0	0	0	0	0	0	0	0	0	0	0	0	0	0	0	0	0	0	0	0	0	0	1
5398751febd658117cdb47525d3922af	TGTATAAGAGACAGCTTGGTCATTTAGAGGTCGTAAAAGTCGTAACAAGGTTTCCGTAGGTGAACCTGCGGAAGGATCATTACTGTGATTTAGTACTACACTGCGTGAGCGGAACGAAAACAACAACACCTAAAATGTGGAATATAGCATATAGTCGACAAGAGAAATCTACGAAAAACAAACAAAACTTTCAACAACGGATCTCTTGGTTCTCGCATCGATGAAGAACGCAGCCTGTCTCTTATACACATCTCCGAGCCCACGAGACTAGGCATG	Fungi	Ascomycota	Saccharomycetes	Saccharomycetales				0.923241470104323	0	0	0	0	0	0	0	0	0	0	0	0	0	0	0	0	0	0	0	0	0	0	0	42	0	0	0	0	0	0	0	0	0	0	0	0	0	0	0	0	0	0	0	0	0	0	0	0	0	0	0	0	1
58bdca03437923a4bd97df484cf9fea6	GTCGGCAGCGTCAGATGTGTATAAGAGACAGCTTGGTCATTTAGAGGAAGTACAAGTCGTAACAAGGTTTCCGTAGGTGAACCTTCGGAAGGATCATTATAGATTTATTGATACTTTGTGAATTGAATGATAAGCTTTATGCGAAATACTTTTTATTAATTTTAGTCTAATACGAAAAAAATCAAAACCTTTAACAATGGATCTCTTGGTTCTCGTATCGATGAAGAACGCAGCCTGTCTCTTATACACATCTCCGAGCCCACGAGACAGGCAGAAATCTCGTATGCCGTCTT	Fungi	Ascomycota	Saccharomycetes	Saccharomycetales				0.715015800398251	0	0	0	0	0	0	0	0	0	0	0	0	0	0	0	0	0	0	0	0	0	0	0	0	0	0	0	0	0	0	0	0	0	0	0	0	0	0	0	0	0	0	0	40	0	0	0	0	0	0	0	0	1
d87dbfa55f8308ae785b62be5c01c72c	GTATAAGAGACAGCTTGGTCATTTAGAGGTCGTAAAAGTCGTAACAAGGTTTCCGTAGGTGAACCTGCGGAAGGATCATTACTGTGATTTACTACTACACTGCGTGAGCGGAACGAAAACAACAACACCTAAAATGTGGAATATAGCATATAGTCGACAAGAGAAATCTACGAAAAAACAAACAAAACTTTCAACAACGGATCTCTTGGTTCTCGCATCGATGAAGAACGCAGCCTGTCTCTTATACACATCTCCGAGCCCACGAGACTAAGGCG	Fungi	Ascomycota	Saccharomycetes	Saccharomycetales				0.939392865059981	0	0	0	0	0	0	0	0	0	0	0	0	0	0	0	0	0	34	0	0	0	0	0	0	0	0	0	0	0	0	0	0	0	0	0	0	0	0	0	0	0	0	0	0	0	0	0	0	0	0	0	0	1
498409939576db21f2430cc3570ddbde	GTATAAGAGACAGCTTGGTCATTTAGAGGTCGTAAAAGTCGTAACAAGGTTTCCGTAGGTGAACCTGCGGAAGGATCATTACTGTGATTTAGTACTACACTGCGTGAGCGGAACGAAAACAAAAACACCTAAAATGTGGAATATAGCATATAGTCGACAAGAGAAATCTACGAAAAAACAAACAAAACTTTCAACAACGGATCTCTTGGTTCTCGCATCGATGAAGAACGCAGCCTGTCTCTTATACACATCTCCGAGCCCACGAGACGGACTCC	Fungi	Ascomycota	Saccharomycetes	Saccharomycetales				0.889551442430828	0	0	0	0	0	0	0	0	0	0	0	0	0	0	0	0	0	0	0	0	0	32	0	0	0	0	0	0	0	0	0	0	0	0	0	0	0	0	0	0	0	0	0	0	0	0	0	0	0	0	0	0	1
ec957c575d496620d44c6cd459261305	GTATAAGAGACAGCTTGGTCATTTAGAGGTCGTAAAAGTCGTAACAAGGTTTCCGTAGGTGAACCTGCGGAAGGATCATTACTGTGATTTACTACTACACTGCGTGAGCGGAACGAAAACAACAGCACCTAAAATGTGGAATATAGCATATAGTCGACAAGAGAAATCTACGAAAAAACAAACAAAACTTTCAACAACGGATCTCTTGGTTCTCGCATCGATGAAGAACGCAGCCTGTCTCTTATACACATCTCCGAGCCCACGAGACACTCGCT	Fungi	Ascomycota	Saccharomycetes	Saccharomycetales				0.852558523189814	0	0	0	0	0	0	0	0	0	0	0	0	0	0	0	0	0	0	0	0	0	0	0	0	0	0	0	0	32	0	0	0	0	0	0	0	0	0	0	0	0	0	0	0	0	0	0	0	0	0	0	0	1
8142d64bacad61304bc588b4c057e24b	GTATAAGAGACAGCTTGGTCATTTAGAGGTCGTAAAAGTCGTAACAAGGTTTCCGTAGGTGAACCTGCGGAAGGATCATTACTGTGATTTACTACTACACTGCGTGAGCGGAACGAAAACAACAACACCTAAAATGTGGAATATAGCATATAGTCGACAAGAGAAATCTACGAAAAAACAAACAAAACTTTCAACAACGGATCTCTTGGTTCTCGCATCGATGAAGAACGCAGCCTGTCTCTTATACACATCTCCGAGCCCACGAGACCGTACTA	Fungi	Ascomycota	Saccharomycetes	Saccharomycetales				0.926435773998112	0	0	0	0	0	0	0	0	0	0	0	0	0	0	0	0	0	0	25	0	0	0	0	0	0	0	0	0	0	0	0	0	0	0	0	0	0	0	0	0	0	0	0	0	0	0	0	0	0	0	0	0	1
0852cd36798c999bb363ae6ae30422e5	GTATAAGAGACAGCTTGGTCATTTAGAGGTCGTAAAAGTCGTAACAAGGTTTCCGTAGGTGAACCTGCGGAAGGATCATTACTGTGATTTAGTACTACACTGCGTGAGCGGAACGAAAACAAAAACACCTAAAATGTGGAATATAGCATATAGTCGACAAGAGAAATCTACGAAAAAACAAACAAAACTTTCAACAACGGATCTCTTGGTTCTCGCATCGATGAAGAACGCAGCCTGTCTCTTATACACATCTCCGAGCCCACGAGACCGTACTA	Fungi	Ascomycota	Saccharomycetes	Saccharomycetales				0.875220481864613	0	0	0	0	0	0	0	0	0	0	0	0	0	0	0	0	0	0	17	0	0	0	0	0	0	0	0	0	0	0	0	0	0	0	0	0	0	0	0	0	0	0	0	0	0	0	0	0	0	0	0	0	1
a8628d6b84da10a4307b8eb604dba29f	GTATAAGAGACAGCTTGGTCATTTAGAGGTCGTAAAAGTCGTAACAAGGTTTCCGTAGGTGAACCTGCGGAAGGATCATTACTGTGATTTACTACTACACTGCGTGAGCGGAACGAAAACAACAACACCTAAAATGTGGAATATAGCATATAGTCGACAAGAGAAATCTACGAAAAAACAAACAAAACTTTCAACAACGGATCTCTTGGTTCTCGCATCGATGAAGAACGCAGCCTGTCTCTTATACACATCTCCGAGCCCACGAGACTACGCTG	Fungi	Ascomycota	Saccharomycetes	Saccharomycetales				0.935149280413846	0	0	0	0	0	0	0	0	0	0	0	0	0	0	0	0	0	0	0	0	0	0	0	0	0	0	0	0	0	0	0	0	0	0	0	15	0	0	0	0	0	0	0	0	0	0	0	0	0	0	0	0	1
043084b5046e1dca67e32cc42ebb1d88	TGTATAAGAGACAGCTTGGTCATTTAGAGGTCGTAAAAGTCGTAACAAGGTTTCCGTAGGTGAACCTGCGGAAGGATCATTACTGTGATTTAGTACTACACTGCGTGAGCGGAACGAAAACAACAACACCTAAAATGTGGAATATAGCATATAGTCGACAAGAGAAATCTACGAAAAACAAACAAAACTTTCAACAACGGATCTCTTGGTTCTCGCATCGATGAAGAACGCAGCCTGTCTCTTATACACATCTCCGAGCCCACGAGACAGGCAGAA	Fungi	Ascomycota	Saccharomycetes	Saccharomycetales				0.928076066876361	0	0	0	0	0	0	0	0	0	0	0	0	0	0	0	0	0	0	0	5	0	0	0	0	0	0	0	0	0	0	0	0	0	0	0	0	0	0	0	0	0	0	0	0	0	0	0	0	0	0	0	0	1
8e19dcc8091bad7b2c90d201adfdf7c1	GTATAAGAGACAGCTTGGTCATTTAGAGGTCGTAAAAGTCGTAACAAGGTTTCCGTAGGTGAACCTGCGGAAGGATCATTACTGTGATTTACTACTACACTGCGTGAGCGGAACGAAAACAACAACACCTAAAATGTGGAATATAGCATATAGTCGACAAGAGAAATCTACGAAAAAACAAACAAAACTTTCAACAACGGATCTCTTGGTTCTCGCATCGATGAAGAACGCAGCCTGTCTCTTATACACATCTCCGAGCCCACGAGACGCGTAGT	Fungi	Ascomycota	Saccharomycetes	Saccharomycetales				0.909024731874661	0	0	0	0	0	0	0	0	0	0	0	0	0	0	0	0	0	0	0	0	0	0	0	0	0	0	0	0	0	0	0	0	4	0	0	0	0	0	0	0	0	0	0	0	0	0	0	0	0	0	0	0	1
d13fa79a2aeabed85810da4217a17884	AAGTCGTAACAAGGTTTCCGTAGGTGAACCTGCGGAAGGATCATTACCGAGTGCGGACCCCTCGCGGGTCCAACCTCCCACCCGTGTCTCTTGTATACCCTGTTGCTTTGGCGGGCCCACCGGGGCCACCCCGGTCGCCGGGGGGCGAACACACGCCCCCGGGCCCGCGCCCGCCAGAGCGCTCTGTGAACCCTTATGAAGATGGACTGTCTGAGTGTCTTGATAATAATCAAAACTTTCAACAATGGATCTCTTGGTTCCG	Fungi	Ascomycota	Eurotiomycetes	Eurotiales	Trichocomaceae	Talaromyces	Talaromyces diversus	0.999748732438194	0	0	0	0	0	0	0	0	0	0	0	0	0	0	0	0	1162	17	0	0	0	0	0	0	0	0	0	0	0	0	0	0	0	0	0	0	0	0	0	0	0	0	0	0	0	0	0	0	0	0	0	0	2
8b82acc8107767a2aa05ecd3aeb3ba11	AAGTCGTAACAAGGTTTCCGTAGGTGAACCTGCGGAAGGATCATTACCGAGTGAGGGTCCCTCGGGGCCCAACCTCCCATCCGTGTTGACTTGACACCTGTTGCTTCGGCGGGCCCGCCGCGGTTCACGCCCCGGCCGCCGGGGGGTTCACGCCCCCGGGCCCGCGCCCGCCGAAGACCCCTGGAACGCTGCCTTGAAGGTTGCCGTCTGAGTATACAATCAATCAATTAAAACTTTCAACAACGGATCTCTTGGTTCCG	Fungi	Ascomycota	Eurotiomycetes	Eurotiales	Thermoascaceae	Byssochlamys	Byssochlamys spectabilis	0.971825821129836	0	0	0	0	0	0	0	0	0	0	0	0	0	0	0	0	0	0	0	0	0	0	0	0	0	0	0	0	589	0	0	0	0	0	0	0	0	0	0	0	0	0	0	0	0	0	0	0	0	0	0	0	1
5949171b165611866c0d9fd5ae2349f2	AAGTCGTAACAAGGTTTCCGTAGGTGAACCTGCGGAAGGATCATTACCGAGTGAGGGCCCTCTGGGTCCAACCTCCCACCCGTGTTTATTTACCTTATTGCTTCGGCGGGCCCGCCTTAACTGGCCGCCGGGGGGTTTACACCCCCGGGCCCGCGCCCGCCGAAGACACCCCGAACTCTGTCTGAAGAATGCAGTCTGAGAACAAATATAAATTATTTAAAACTTTCAACAACGGATCTCTTGGTTCCG	Fungi	Ascomycota	Eurotiomycetes	Eurotiales	Aspergillaceae	Penicillium	Penicillium carneum	0.953801114842891	0	0	0	0	0	0	0	0	0	0	10	0	0	0	0	0	0	0	0	0	0	0	0	0	0	0	0	0	0	0	0	0	0	0	0	0	0	0	0	0	0	0	3	0	0	0	0	0	0	0	0	0	2
e48eb0305b32476f2bb65b93fc025e2a	AAGTCGTAACAAGGTTTCCGTAGGTGAACCTGCGGAAGGATCATTACCGAGTGAGGGCCCTCTGGGTCCAACCTCCCACCCGTGTTTATTTTACCTTGTTGCTTCGGCGGGCCCGCCTTAACTGGCCGCCGGGGGGCTTACGCCCCCGGGCCCGCGCCCGCCGAAGACACCCTCGAACTCTGTCTGAAGATTGAAGTCTGAGTGAAAATATAAATTATTTAAAACTTTCAACAACGGATCTCTTGGTTCCG	Fungi	Ascomycota	Eurotiomycetes	Eurotiales	Aspergillaceae	Penicillium		0.999972298263068	0	0	0	0	0	0	0	0	269	0	0	0	0	0	0	0	0	0	0	0	0	0	0	0	0	0	0	0	0	0	0	0	0	0	0	0	0	0	0	0	0	0	0	0	0	0	0	0	0	0	0	0	1
95cfd83809fe54182abff02e90aef184	AAGTCGTAACAAGGTTTCCGTAGGTGAACCTGCGGAAGGATCATTACCGAGTGCGGGCCCTCTGGGTCCAACCTCCCATCCGTGTCTCTTGTACCCTGTTGCTTCGGCGGGCCCGCCTTCATGGCCGCCGGGGGGGCTCTCTAGCCCCCCGGGCCCGCGCCCGCCGGAGACTCCAACATTGAACACTGTCTGAAGTTTGCAGTCTGAGTTTTCATATAAGAAAAATCGTTAAAACTTTCAACAACGGATCTCTTGGTTCCG	Fungi	Ascomycota	Eurotiomycetes	Eurotiales	Aspergillaceae	Aspergillus	Aspergillus conicus	0.854786884749604	0	0	0	0	0	0	0	0	0	0	0	0	0	0	0	0	0	0	0	0	0	0	0	0	0	0	0	0	1037	0	0	0	0	0	0	0	0	0	0	0	0	0	0	0	0	0	0	0	0	0	0	0	1
624ad886fcc6d13238f6124759b82063	AAGTCGTAACAAGGTTTCCGTAGGTGAACCTGCGGAAGGATCATTACCGAGTGCGGGCCCTCTGGGTCCAACCTCCCATCCGTGTCTATCTGTACCCTGTTGCTTCGGCGTGGCCACGGCCCGCCGGAGACTAACATTTGAACGCTGTCTGAAGTTTGCAGTCTGAGTTTTTAGTTAAACAATCGTTAAAACTTTCAACAACGGATCTCTTGGTTCCGGCATCGATGAAGAACGCAGCCT	Fungi	Ascomycota	Eurotiomycetes	Eurotiales	Aspergillaceae	Aspergillus		0.999999671905249	0	0	0	0	0	0	0	0	0	0	0	0	0	0	0	0	0	0	0	0	0	0	0	0	0	0	0	0	788	0	0	0	0	0	0	0	0	0	0	0	0	0	0	0	0	0	0	0	0	0	0	0	1
1d4afdc1d5a183a06d4abcac4330454c	AAGTCGTAACAAGGTTTCCGTAGGTGAACCTGCGGAAGGATCATTACTGAGTGCGGGCTGCCTCCGGGCGCCCAACCTCCCACCCGTGAATACCTAACACTGTTGCTTCGGCGGGGAACCCCCTCGGGGGCGAGCCGCCGGGGACTACTGAACTTCATGCCTGAGAGTGATGCAGTCTGAGTCTGAATATAAAATCAGTCAAAACTTTCAACAATGGATCTCTTGGTTCCGGCATCGATG	Fungi	Ascomycota	Eurotiomycetes	Eurotiales	Aspergillaceae	Aspergillus		0.999999195128159	4	8	0	0	0	0	0	0	0	0	0	0	0	0	0	0	0	0	0	0	0	0	0	0	2	0	0	9	82	0	0	0	0	0	0	0	0	0	0	28	0	0	0	0	0	0	0	0	0	0	0	47	7
65ae43c489cdf05c5cf906611584130e	AAGTCGTAACAAGGTTTCCGTAGGTGAACCTGCGGAAGGATCATTACTGAGTGCGGGCTGCCTCCGGGCGCCCAACCTCCCACCCGTGAATACCTAACACTGTTGCTTCGGCGGGGAACCCCCTCGGGGGCGAGCCGCCGGGGACTACTGAACTTCATGCCTGAGAGTGATGCAGTCTGAGTCTGAATATAAAATAAGTCAAAACTTTCAACAATGGATCTCTTGGTTCCGGCATCGATG	Fungi	Ascomycota	Eurotiomycetes	Eurotiales	Aspergillaceae	Aspergillus		0.999998865330572	0	0	0	0	0	0	0	0	0	0	0	0	0	0	0	0	0	0	0	0	0	0	0	0	0	0	0	0	0	0	0	0	0	0	0	0	0	0	0	0	0	0	0	0	28	0	0	0	0	0	0	0	1
f59a5204c6cb5a2cf78bd09e98f9c97f	AAGTCGTAACAAGGTTTCCGTAGGTGAACCCGCGGAAGGATCATTACTGAGTGCGGGCTGCCTCCGGGCGCCCAACCTCCCACCCGTGAATACCTAACACTGTTGCTTCGGCGGGGAACCCCCTCGGGGGCGAGCCGCCGGGGACTACTGAACTTCATGCCTGAGAGTGATGCAGTCTGAGTCTGAATATAAAATAAGTCAAAACTTTCAACAATGGATCTCTTGGTTCCGGCATCGATG	Fungi	Ascomycota	Eurotiomycetes	Eurotiales	Aspergillaceae	Aspergillus		0.999999058752051	0	0	0	0	0	0	0	0	0	0	0	0	0	0	0	0	0	0	0	0	0	0	0	0	0	0	0	0	0	0	0	0	0	0	0	0	0	0	0	0	0	0	0	0	19	0	0	0	0	0	0	0	1
451e6a0dec58967fd638b3069221fb3f	AAGTCGTAACAAGGTTTCCGTAGGTGAACCTGCGGAAGGATCATTACCGAGTTAGGGTTGTCTCGACAGCCCGACCTCCCAACCCTGTGTCTACCGTACCTTGTCGTTGCTTCGGCGGACCGGTCTCGAAGAGACCGCCGGGGACCCGTGCCCTGGAGAGCGTCCGCCGATGGCCCAACCACACACAAAACTCTTGTACCGAAAACCTGTCGTCTGAATAACTTGATGTATCAAATCAAAACACAAAACTTTCAACAACGGATCTCTTGGTTCTG	Fungi	Ascomycota	Eurotiomycetes	Chaetothyriales	unidentified	unidentified	unidentified	0.942616514195884	0	0	0	0	0	0	0	0	0	0	0	0	0	0	0	0	960	0	0	0	0	0	0	0	0	0	0	0	0	0	0	0	0	0	0	0	0	0	0	0	0	0	0	0	0	0	0	0	0	0	0	0	1
57be10b82492aefa88f91d5a8567dd5b	AAGTCTTAACAAGGTCTTCGTAGGTGAACCTGCGGAGGGATCATTACCGAGTTAGGGTCCTCATCGGGCCCGACCTCCCAACCCATTGTTTATGATACCTAGTGTTGCTTCGGTAGGCCTGGTCTATCTGTTATAGACCTGCCGGGGGGCCGTAAGACGCCCGCCGGAGAGTGCCTACCGACAGCCTCAACTCCAAAATTCTTTAACCAAACGTGTCTTTGTCTGAGTAACGTCTTTTAAAATAAAGCAAAACTTTCAACAACGGATCTCTTGGTTCTG	Fungi	Ascomycota	Eurotiomycetes	Chaetothyriales	Herpotrichiellaceae	Exophiala	Exophiala oligosperma	0.999999985833512	0	0	0	0	0	0	0	0	99	0	0	0	0	0	0	0	0	0	0	0	0	0	0	0	0	0	0	0	0	0	0	0	0	0	0	0	0	0	0	0	0	0	0	0	0	0	0	0	0	0	0	0	1
1f12c9363711eef16b8b95246da4a538	AAGTCGTAACAAGGTCTCCGTAGGTGAACCTGCGGAGGGATCATTACACAAAAAATATGAAGGCTGTATGCGGCTGTGTCTCTTTCGGGGGGCCAGCTTTTGCGGAGGCTGAAATATTTTTCACCCATGTCTTTTGCGCACTTGTTGTTTCCTGGGCGGGTTTCGCCCGCCACCAGGACCACACCATAAACCTTTTTTATGCAGTTGCAATCAGCGTCAGTATAACAAATGTAAATCATTTACAACTTTCAACAACGGATCTCTTGGTTCTG	Fungi	Ascomycota	Dothideomycetes	Pleosporales	Pleosporaceae	Curvularia		0.999972127247161	432	0	0	0	0	0	0	0	0	0	0	0	0	0	0	0	0	0	0	0	0	0	0	0	0	0	0	0	0	0	0	0	0	0	0	0	0	0	0	0	0	0	0	0	0	0	0	0	0	0	0	0	1
6ce7604e712f963bbd0ae0f6b7a3cf5e	AAGTCGTAACAAGGTCTCCGTAGGTGAACCTGCGGAGGGATCATTACACAAATATGAAGGCGGGCTGGAACCTCTCGGGGTTACAGCCTTGCTGAATTATTCACCCTTGTCTTTTGCGTACTTCTTGTTTCCTTGGTGGGTTCGCCCACCACTAGGACAAACATAAACCTTTTGTAATTGCAATCAGCGTCAGTAACAAATTAATAATTACAACTTTCAACAACGGATCTCTTGGTTCTG	Fungi	Ascomycota	Dothideomycetes	Pleosporales	Pleosporaceae	Alternaria	Alternaria tenuissima	0.731068276852567	0	0	0	0	0	0	0	0	0	0	0	0	0	0	0	0	0	0	7	0	0	0	0	0	0	0	0	0	0	0	0	0	0	0	0	0	0	0	0	0	0	0	0	0	0	0	0	0	0	0	0	0	1
4797b2f352a3a186c51546f2339e169d	AAGTCGTAACAAGGTCTCCGTAGGTGAACCTGCGGAGGGATCATTACACAATAACAAGGCGGGTTGGACACCCCCCGCTGGGCACTGCTTCACGGCGTGCGCGGCGGGGCCGGCCCTGCTGAATTATTTACCCGTGTCTTTTGCGTACTTCTTGTTTCCTGGGTGGGCTCGCCCGCCCTCAGGACCAACCACAAACCTTTTGCAATAGCAATCAGCGTCAGTAACAACGTAATTAATTACAACTTTCAACAACGGATCTCTTGGTTCTG	Fungi	Ascomycota	Dothideomycetes	Pleosporales	Pleosporaceae	Alternaria	Alternaria metachromatica	0.754118406530099	0	0	0	0	0	0	0	0	0	0	0	0	0	0	0	0	0	0	0	0	0	0	0	0	0	0	595	0	0	0	0	0	0	0	0	0	0	0	0	0	0	0	0	0	0	0	0	0	0	0	0	0	1
78baeb4acaf2da94c88c9c8a227cbbdb	AAGTCGTAACAAGGTCTCCGTAGGTGAACCTGCGGAGGGATCATTACACAATAACAAGGCGGGCTGGACACCCCCCGCTGGGCACTGCTTCACGGCGTGCGCGGCGGGGCCGGCCCTGCTGAATTATTCACCCGTGTCTTTTGCGTACTTCTTGTTTCCTGGGTGGGCTCGCCCGCCCTCAGGACCAACCACAAACCTTTTGCAATAGCAATCAGCGTCAGTAACAACGTAATTAATTACAACTTTCAACAACGGATCTCTTGGTTCTG	Fungi	Ascomycota	Dothideomycetes	Pleosporales	Pleosporaceae	Alternaria	Alternaria dactylidicola	0.85901981625675	0	0	0	0	0	0	0	0	0	76	0	0	0	0	0	0	0	0	0	0	0	0	0	0	0	0	2281	0	0	0	0	0	0	0	0	0	0	0	0	0	0	0	0	0	0	0	0	0	0	0	0	0	2
d73fe448bb96677509f1629a454e1f6e	AAGTCGTAACAAGGTTTCCGTAGGTGAACCTGCGGAAGGATCATTACATTCAGTAGCCTAGCTACTTGTTTATACCCTTGTTTTTTGCGTACCTATTGTTTCCTCGGCGGGCTTGCCCGCCGGTTGGACAAAATCTATAACCTTTTTAAATCTTCAATCAGCGTCTGAATTATACATAATAATTACAACTTTCAACAACGGATCTCTTGGTTCTGGCATCGATGAAGAACGCAGCCTGTC	Fungi	Ascomycota	Dothideomycetes	Pleosporales	Phaeosphaeriaceae	Phaeosphaeria		0.723933459490518	0	0	0	0	0	0	0	0	0	0	0	0	0	0	0	0	370	0	0	0	0	0	0	0	0	0	0	0	0	0	0	0	0	0	0	0	0	0	0	0	0	0	0	0	0	0	0	0	0	0	0	0	1
c2b0663f774d9448942b94fe0e90cce8	AAGTCGTAACAAGGTTTCCGTAGGTGAACCTGCGGAAGGATCATTACATTCAGTAGCTTGCTACTGTTAGGGGGGTCTGTCAGCCTGTATAGTATCACTACTGATGAGCAGCGCGACCCTCTGTCTGTACCCTTGTCTTTTGCGTACTCATGTTTCCTCGGCGGGTTTACACCCGCCGGCTGGACAACTCTATAACCTTTTTAATTTTCAATCAGCGTCTGAAAAACCTAATAATTACAACTTTCAACAACGGATCTCTTGGTTCTG	Fungi	Ascomycota	Dothideomycetes	Pleosporales	Phaeosphaeriaceae	Neosetophoma	Neosetophoma rosarum	0.715038064003511	0	0	0	0	0	0	0	0	0	12	0	0	0	0	0	0	0	0	0	0	0	0	0	0	0	0	0	0	0	0	0	0	0	0	0	0	0	0	0	0	0	0	0	0	0	0	0	0	0	0	0	0	1
233cc72bc3cc267c8381cc2bfb01d70a	AAGTCGTAACAAGGTTTCCGTAGGTGAACCTGCGGAAGGATCATTACATTCAGTAGCTTGCTACTGTTAGGGGGGTCTGTCAGCCTGTATAGTATCACTACTGATGAGCAGCTCGACCCTCTGTCTGTACCCTTGTCTTTTGCGTACTCATGTTTCCTCGGCGGGTTTACACCCGCCGGCTGGACAACTCTATAACCTTTTTAATTTTCAATCAGCGTCTGAAAAACATAATAATTACAACTTTCAACAACGGATCTCTTGGTTCTG	Fungi	Ascomycota	Dothideomycetes	Pleosporales	Phaeosphaeriaceae	Neosetophoma		0.999866684017847	590	0	0	0	0	0	0	0	0	0	0	0	0	0	0	0	0	0	0	0	0	0	0	0	0	0	0	0	0	0	0	0	0	0	0	0	0	0	0	0	0	0	0	0	0	0	0	0	0	0	0	0	1
e9a1e843a323b97a398b9b99891316fe	AAGTCGTAACAAGGTTTCCGTAGGTGAACCTGCGGAAGGATCATTACATTCAGTAGCTTGCTACTGTTAGGGGGGTCTGTCAGTCTGTATAGTATCACTACTGATGAGCAGCGCGACCCTCTGTCTGTACCCTTGTCTTTTGTGCACTCATGTTTCCTCGGCGGGTTCCACTCGCCGGCAGGACAACTCTACAACCTTTTTAATTTTCAATCAGCGTCTGAAAAACATAATAATTACAACTTTCAACAACGGATCTCTTGGTTCTG	Fungi	Ascomycota	Dothideomycetes	Pleosporales	Phaeosphaeriaceae	Neosetophoma		0.998691763646883	0	0	0	0	0	0	0	0	267	0	0	0	0	0	0	0	0	0	0	0	0	0	0	0	0	0	0	0	0	0	0	0	0	0	0	0	0	0	0	0	0	0	0	0	0	0	0	0	0	0	0	0	1
f4a14370eb2ec4dbd286bd3e9e26e327	AAGTCGTAACAAGGTTTCCGTAGGTGAACCTGCGGAAGGATCATTACCCTTCTATCAGGGGATTGGTGTCAGCAGTTGAGCCTTTGGCTTAATTTCTGTCCCTTTCCTTTCTGATTCTACCCATGTTTTTTGCGTACTATTTGTTTCCTTGGTGGGCTTGCCTGCCAAAAGGACAATTCAAACCACTTGTAATTGCAGTCAGCGTCAGTAACAATGTAATAATTACAACTTTCAACAACGGATCTCTTGGTTCTG	Fungi	Ascomycota	Dothideomycetes	Pleosporales	Leptosphaeriaceae	Plenodomus	Plenodomus pimpinellae	0.895977334227518	0	0	0	0	0	0	0	0	0	0	0	9	0	0	0	0	0	0	0	0	0	0	0	0	0	0	0	0	0	0	0	0	0	0	0	0	0	0	0	0	0	0	0	0	0	0	0	0	0	0	0	0	1
076640dafd5ef941972a4786030c3f1a	AAGTCGTAACAAGGTTTCCGTAGGTGAACCTGCGGAAGGATCATTACCTAGAGTTGTAGGCTTTGCCTGCTATCTCTTACCCATGTCTTTTGAGTACCTTCGTTTCCTCGGCGGGTCCGCCCGCCGATTGGACAATTTAAACCATTTGCAGTTGCAATCAGCGTCTGAAAAAACTTAATAGTTACAACTTTCAACAACGGATCTCTTGGTTCTGGCATCGATGAAGAACGCAGCCTGTCT	Fungi	Ascomycota	Dothideomycetes	Pleosporales	Didymellaceae	Didymella		0.904577266122492	0	0	0	0	0	0	0	0	0	0	0	0	0	0	0	0	0	0	0	0	0	0	0	0	0	0	0	0	0	0	0	0	0	3	0	0	0	0	0	0	0	0	0	0	0	0	0	0	0	0	0	0	1
ecfed4ed448c412970e5dfeef71342ff	AAGTCGTAACAAGGTTTCCGTAGGTGAACCTGCGGAAGGATCATTAAAGAGTAAGGGTGCTCAGCGCCCGACCTCCAACCCTTTGTTGTTAAAACTACCTTGTTGCTTTGGCGGGACCGCTCGGTCTCGAGCCGCTGGGGATTCGTCCCAGGCGAGCGCCCGCCAGAGTTAAACCAAACTCTTGTTATTTAACCGGTCGTCTGAGTTAAAATTTTGAATAAATCAAAACTTTCAACAACGGATCTCTTGGTTCTC	Fungi	Ascomycota	Dothideomycetes	Dothideales	Aureobasidiaceae			0.920625103989914	13	0	0	0	0	0	0	0	477	0	0	0	0	0	0	0	0	0	0	0	0	0	0	0	0	0	0	0	0	0	0	0	0	0	0	0	0	0	0	0	0	0	0	0	0	0	0	0	0	0	0	0	2
7feac5129e544b876765307e3d5bcfdf	AAGTCGTAACAAGGTCTCCGTAGGTGAACCTGCGGAGGGATCATTACCGAGTGCGGGCCTCCGCGCCCAACCTCCCAACCCTTTGTCGATTAATACCTGTTGCCTCGGGGGGCGACCCGGACGTCGCGCCGGGAGCCCCCCGGAGGTCCAACCGAACACACTGCGTCCTTGCGTCGGAGTATTGAAAACAATCAATCAAAACTTTCAACAACGGATCTCTTGGTTCTGGCATCGATGAAG	Fungi	Ascomycota	Dothideomycetes	Capnodiales	Teratosphaeriaceae	Devriesia	unidentified	0.902585121661221	0	0	0	0	0	0	0	0	311	0	0	0	0	0	0	0	0	0	0	0	0	0	0	0	0	0	0	0	0	0	0	0	0	0	0	0	0	0	0	0	0	0	0	0	0	0	0	0	0	0	0	0	1
d9f17ea6058581ea2c23c283c0d7c30d	AAGTCGTAACAAGGTCTCCGTAGGTGAACCTGCGGAGGGATCATTACCGAGTGAGGGCGCTTGCCGCCCGACCTCCCAACCCTTTGATTTGATCAAGACCTCCTTCTGCCTCGGGGGCGACCCGGACCTCGCGGTCCGCCGGTCCCCCCGGTGGTCACCAACCAAAACTCTGCATCAATTGTCGTCTGAGCGTATTGAGAAATTCAATCAAAACTTTCAACAACGGATCTCTTGGTTCTG	Fungi	Ascomycota	Dothideomycetes	Capnodiales	Teratosphaeriaceae	Devriesia	Devriesia fraserae	0.848815391551303	0	0	0	0	0	0	0	0	0	0	0	0	0	0	0	0	0	0	0	0	0	0	0	0	5	0	0	0	0	0	0	0	0	0	0	0	0	0	0	0	0	0	0	0	0	0	0	0	0	0	0	0	1
96cf850ff82511f3b7f1615c1d38c34c	AAGTCGTAACAAGGTCTCCGTAGGTGAACCTGCGGAGGGATCATTACTGAGTGAGGGAGAAATCCCGACCTCCAACCCTTTGTGAACGCATCATGTTGCTTTGGGGGCGACCCTGCCGTTCGCGGCATTCCCCCCGAAGGTCATCAAAACACTGCATTCTTACGTCGGAGTAAAAAGTTAATTTAATAAAACTTTCAACAACGGATCTCTTGGTTCTGGCATCGATGAAGAACGCAGCCT	Fungi	Ascomycota	Dothideomycetes	Capnodiales	Mycosphaerellaceae	Ramularia	Ramularia plurivora	0.998560632718754	0	0	0	0	0	0	0	0	0	0	0	0	0	0	0	0	0	0	0	0	0	0	0	0	0	0	0	0	0	0	0	0	0	0	0	0	0	0	0	0	0	0	0	0	0	0	0	0	0	0	0	1436	1
2cc2e5829a18ba6fad2d191b9846c652	AAGTCGTAACAAGGTCTCCGTAGGTGAACCTGCGGAGGGATCATTACAAGAACGCCCGGGCTTCGGCCTGGTTATTCATAACCCTTTGTTGTCCGACTCTGTTGCCTCCGGGGCGACCCTGCCTTCGGGCGGGGGCTCCGGGTGGACACTTCAAACTCTTGCGTAACTTTGCAGTCTGAGTAAACTTAATTAATAAATTAAAACTTTTAACAACGGATCTCTTGGTTCTGGCATCGATGA	Fungi	Ascomycota	Dothideomycetes	Capnodiales	Mycosphaerellaceae	Mycosphaerella	Mycosphaerella tassiana	0.995667215072139	0	0	0	0	0	0	0	0	329	20	0	15	0	0	0	0	0	0	5	0	0	0	0	0	0	0	0	0	0	0	0	0	0	0	0	0	0	0	0	0	0	0	0	0	0	0	0	0	0	0	0	0	4
a61eea9ed7f3edbaeb6db3cfe1802e06	AAGTCGTAACAAGGTCTCCGTAGGTGAACCTGCGGAGGGATCATTATAAGTTCACCCAGGCTTGTACAGCTGGGGACTGACAACCCTTTGATTTCCGACTCTGTTGCCTCCGGGGCGACCCTGCCTTCGGGCGGGGGCTCCGGGTGGACACTTCAAACTCTTGCGTAACTTTGCAGTCTGAGTAAACTTAATTAATAAATTAAAACTTTTAACAACGGATCTCTTGGTTCTGGCATCGAT	Fungi	Ascomycota	Dothideomycetes	Capnodiales	Mycosphaerellaceae	Mycosphaerella	Mycosphaerella tassiana	0.844467488320064	0	0	0	0	0	0	0	0	0	0	0	0	0	0	0	0	0	31	0	0	0	0	0	0	0	0	0	0	0	0	0	0	0	0	0	0	0	0	0	0	0	0	0	0	0	0	0	0	0	0	0	0	1
b450a18db5debcf35c9aeb8945a31b17	AAGTCGTAACAAGGTCTCCGTAGGTGAACCTGCGGAGGGATCATTATAAGTTCACCCAGGCTTGTACAGCTGGGGACTGACAACCCTTTGATTTCCGACTATGTTGCCTCCGGGGCGACCCTGCCTTCGGGCGGGGGCTCCGGGTGGACACTTCAAACTCTTGCGTAACTTTGCAGTCTGAGTAAACTTAATTAATAAATTAAAACTTTTAACAACGGATCTCTTGGTTCTGGCATCGAT	Fungi	Ascomycota	Dothideomycetes	Capnodiales	Mycosphaerellaceae	Mycosphaerella	Mycosphaerella tassiana	0.843515697798546	0	0	0	0	0	0	0	0	0	0	0	0	0	0	0	0	0	30	0	0	0	0	0	0	0	0	0	0	0	0	0	0	0	0	0	0	0	0	0	0	0	0	0	0	0	0	0	0	0	0	0	0	1
cf5f7408cd687e249203540348078acb	AAGTCGTAACAAGGTCTCCGTAGGTGAACCTGCGGAGGGATCATTACCGAGTGAGGGCCCCGGCCCGACCTCCAACCCTTTGTGAACCCATCTCGTTGCTTCGGGGGCGACCCTGCCGGTCCGCCGGCGGGCGCCCCCGGAGACCAACCAACACTGCATCATGGCGTCGGAGTCAAAAGTTAATTAAACAAAACTTTCAACAACGGATCTCTTGGTTCTGGCATCGATGAAGAACGCAGC	Fungi	Ascomycota	Dothideomycetes	Capnodiales	Mycosphaerellaceae			0.887405076294406	0	0	0	0	0	0	0	0	0	0	0	0	0	0	0	0	0	0	0	0	0	0	0	0	0	0	3265	0	0	0	0	0	0	0	0	0	0	0	0	0	0	0	0	0	0	0	0	0	0	0	0	0	1
baacb96b9e6b5699e93693e9c34f4fc9	AAGTCGTAACAAGGTCTCCGTAGGTGAACCTGCGGAGGGATCATTATTATGCGAGATGCTGCTGCACGCCACGCGGACGTCAACATCCCATTCAGTTGGGGGGGCGCGAGCGGGGTTCAGAAGATGCGGCCAGCTATTCCCTGTACAAAACGCCTGCCTGCGGGCGGGAGGCCGATTCGTCGAGTCCCGGGGTCTAGCGGATCTTCATTACCCTTTGTTGTCAGACTCTGTTGCCTCGGGGGCGACCCTGCCTTGATTGGCTTGTGGGGGACCCCCGGCGGACATTAACCAAACTCTTGCGTATCTTTGTCGTCTGAGTGATTATACAAATCAAATTAAAACTTTCAACAACGGATCTCTTGGTTCTG	Fungi	Ascomycota	Dothideomycetes	Capnodiales	Cladosporiaceae	Davidiellomyces	Davidiellomyces australiensis	0.999996103946189	223	0	0	0	0	0	0	0	0	0	0	0	0	0	0	0	0	0	0	0	0	0	0	0	0	0	0	0	0	0	0	0	0	0	0	0	0	0	0	0	0	0	0	0	0	0	0	0	0	0	0	0	1
44fbaa80c3b587aecee91046311a9f4e	AAGTCGTAACAAGGTCTCCGTAGGTGAACCTGCGGAGGGATCATTACAAGTGACCCCGGCTACGGCCGGGATGTTCATAACCCTTTGTTGTCCGACTCTGTTGCCTCCGGGGCGACCCTGCCTTCGGGCGGGGGCTCCGGGTGGACACTTCAAACTCTTGCGTAACTTTGCAGTCTGAGTAAACTTAATTAATAAATTAAAACTTTTAACAACGGATCTCTTGGTTCTGGCATCGATGAA	Fungi	Ascomycota	Dothideomycetes	Capnodiales	Cladosporiaceae	Cladosporium	Cladosporium ramotenellum	0.908925494413774	0	5	0	0	0	0	0	13	0	0	0	5	9	0	0	0	1022	0	0	0	0	0	0	0	0	0	0	0	0	0	0	0	0	0	6	0	2	0	0	0	0	13	0	0	0	0	0	0	8	4	0	0	10
322389a424630c349cf57627fc84e932	AAGTCGTAACAAGGTCTCCGTAGGTGAACCTGCGGAGGGATCATTACAAGTGACCCCGGTTTACCACCGGGATGTTCATAACCCTTTGTTGTCCGACTCTGTTGCCTCCGGGGCGACCCTGCCTTCGGGCGGGGGCTCCGGGTGGACACTTCAAACTCTTGCGTAACTTTGCAGTCTGAGTAAATTTAATTAATAAATTAAAACTTTCAACAACGGATCTCTTGGTTCTGGCATCGATGA	Fungi	Ascomycota	Dothideomycetes	Capnodiales	Cladosporiaceae	Cladosporium	Cladosporium langeronii	0.950461589550363	0	0	0	0	0	0	0	0	0	0	0	0	0	0	0	0	0	0	11	0	0	0	0	0	0	0	0	0	0	0	0	0	0	0	0	0	0	0	0	0	0	0	0	0	0	0	0	0	0	0	0	0	1
4eb9204fd3f61acac64951a579865804	AAGTCGTAACAAGGTCTCCGTAGGTGAACCTGCGGAGGGATCATTACAAGTGACCCCGGTCTAACCACCGGGATGTTCATAACCCTTTGTTGTCCGACTCTGTTGCCTCCGGGGCGACCCTGCCTTCGGGCGGGGGCTCCGGGTGGACACTTCAAACTCTTGCGTAACTTTGCAGTCTGAGTAAACTTAATTAATAAATTAAAACTTTTAACAACGGATCTCTTGGTTCTGGCATCGATG	Fungi	Ascomycota	Dothideomycetes	Capnodiales	Cladosporiaceae	Cladosporium	Cladosporium delicatulum	0.87932379226819	441	0	0	0	0	0	0	0	0	0	0	0	0	0	0	0	0	0	0	0	0	0	0	0	0	0	0	19	0	0	0	0	0	0	0	0	0	0	0	0	0	0	0	0	33	0	0	0	0	0	0	1100	4
80b3e1fa61b55ea94478d99b58293249	AAGTCGTAACAAGGTCTCCGTAGGTGAACCTGCGGAGGGATCATTACAAGTGACCCCGGTCTAACCACCGGGATGTTCATAACCCTTTGTTGTCCGACTCTGTTGCCTCCGGGGCGACCCTGCCTTCGGGCGGGGGCTCCGGGTGGACACTTCAAACTCTTGCGTAACTTTTCAGTCTGAGTAAACTTAATTAATAAATTAAAACTTTTAACAACGGATCTCTTGGTTCTGGCATCGATG	Fungi	Ascomycota	Dothideomycetes	Capnodiales	Cladosporiaceae	Cladosporium	Cladosporium delicatulum	0.845618828741419	147	0	0	0	0	0	0	0	0	0	0	0	0	0	0	0	0	0	0	0	0	0	0	0	0	0	0	0	0	0	0	0	0	0	0	0	0	0	0	0	0	0	0	0	0	0	0	0	0	0	0	0	1
1942defd64d9793beaeaf079472a3cd9	AAGTCGTAACAAGGTCTCCGTAGGTGAACCTGCGGAGGGATCATTACAAGTGACCCCGGTCTTACCACCGGGATGTTCATAACCCTTTGTTGTCCGACTCTGTTGCCTCCGGGGCGACCCTGCCTTCGGGCGGGGGCTCCGGGTGGACACTTCAAACTCTTGCGTAACTTTGCAGTCTGAGTAAACTTAATTAATAAATTAAAACTTTTAACAACGGATCTCTTGGTTCTGGCATCGATG	Fungi	Ascomycota	Dothideomycetes	Capnodiales	Cladosporiaceae	Cladosporium		0.962110429458308	821	0	0	0	0	0	0	0	0	0	0	0	0	0	0	0	0	0	0	0	0	0	0	0	0	0	0	0	0	0	0	0	0	0	0	0	0	0	0	0	0	0	0	0	0	0	0	0	0	0	0	0	1
2e8f5397db6cbf10a4a9b999e2d1e74a	AAGTCGTAACAAGGTCTCCGTAGGTGAACCTGCGGAGGGATCATTACAAGTGACCCCGGTCTTACCACCGGGATGTTCATAACCCTTTGTTGTCCGACTCTGTTGCCTCCGGGGCGACCCTGCCTTCGGGCGGGGGCTCCGGGTGGACACTTCAAACTCTTGCGTAACTTTGTAGTCTGAGTAAACTTAATTAATAAATTAAAACTTTTAACAACGGATCTCTTGGTTCTGGCATCGATG	Fungi	Ascomycota	Dothideomycetes	Capnodiales	Cladosporiaceae	Cladosporium		0.960915563625139	28	0	0	0	0	0	0	0	0	0	0	0	0	0	0	0	0	0	0	0	0	0	0	0	0	0	0	0	0	0	0	0	0	0	0	0	0	0	0	0	0	0	0	0	0	0	0	0	0	0	0	0	1
68cc28aeb5f9bef1ef5fe1400a2bdfd3	AAGTCGTAACAAGGTTTCCGTAGGTGAACCTGCGGAAGGATCATTACCGAGTGAGGGTCCCACGAGGCCCAACCTCCCATCCGTGTTGAACTACACCTGTTGCTTCGGCGGGCCCGCCGTGGTTCACGCCCGGCCGCCGGGGGGCCTTGTGCCCCCGGGCCCGCGCTCGCCGAAGACCCCTCGAACGCTGCCCTGAAGGTTGCCGTCTGAGTATAAAATCAATCATTAAAACTTTCAACAACGGATCTCTTGGTTCCG	Fungi	Ascomycota						0.999999995619117	0	0	0	0	0	0	0	0	0	0	0	0	0	0	0	0	1471	0	0	0	0	0	0	0	0	0	0	0	0	0	0	0	0	0	0	0	0	0	0	0	0	0	0	0	0	0	0	0	0	0	0	0	1
ffa00e99618b15fe7f24e9e52483d6c3	CAGCGTCAGATGTGTATAAGAGACAGCTTGGTCATTTAGAGGAAGTAAAAGTCGTAACAAGGTTTCCGTAGGTGAACCTGCGGAAGGATCATTAAAGTTTGCTTAATTGCATTACACATGTTTTTTTAGAGAACTTGCTTGCAAGAACACTAATAATTTACTTAGTCAACAAATAAAAATATCAAAACTTTCAACAACGGATCTCTTGGTTCTCGCATCGATGAAGAACGCAGCCTGTCTCTTATACACATCTCCGAGCCCACGAGACCTCTCTACATCTCGTATGCC	Fungi	Ascomycota						0.740164689656108	332	0	0	0	0	0	0	0	0	0	0	0	0	0	0	0	0	0	0	0	0	0	0	0	0	0	0	0	0	0	0	0	0	0	0	0	0	0	0	0	0	0	0	0	0	0	0	0	0	0	0	0	1
2ea73981751fad72f0ebdb1f6ab9e64b	AAGTCGTAACAAGGTTTCCGTAGGTGAACCTGCGGAAGGATCATTACCGAGAACGCGTCTCTCAGGCGCATCTCCCACCCTTTGTATACCTTACTCTGTTGCTTTGGCGGGCCCGTCTCACGACCACCGGCCCCGGCTGGTCCGCGCCCGCCAGAGGACCACAAACTCTTGTAATCATGCCGTCTGAGTCAAAACACAAATACGTTAAAACTTTCAACAACGGATCTCTTGGTTCTGGCA	Fungi	Ascomycota						0.970441420500432	0	0	0	0	0	0	0	0	0	0	0	0	0	0	0	0	190	0	0	0	0	0	0	0	0	0	0	0	0	0	0	0	0	0	0	0	0	0	0	0	0	0	0	0	0	0	0	0	0	0	0	0	1
e57b1cc8557fe0d4eb848be0b66e5b7d	CAGCGTCAGATGTGTATAAGAGACAGCTTGGTCATTTAGAGGAAGTAAAAGTCGTAACAAGGTTTCCGTAGGTGAACCTGCGGAAGGATCATTAAAGTTTGCTTAATTGCATTACACATGTTTTTTTAGAGAACTTGCTTGCAAGAACACTAATAATTTACTTAGTCAACAAATAAAAATATCAAAACTTTCAACAACGGATCTCTTGGTTCTCGCATCGATGAAGAACGCAGCCTGTCTCTTATACACATCTCCGAGCCCACGAGACGTAGAGGAATCTCGTATGCC	Fungi	Ascomycota						0.773219211237101	0	0	0	0	0	0	0	0	0	19	0	0	0	0	0	0	0	0	0	0	0	0	0	0	0	0	0	0	0	0	0	0	0	0	0	0	0	0	0	0	0	0	0	0	0	0	0	0	0	0	0	0	1
081a9144e2a34ce076fe0a807464b7e4	GTCGGCAGCGTCAGATGTGTATAAGAGACAGCTTGGTCATTTAGAGGAAGTACAAGTCGTAACAAGGTTTCCGTAGGTGAACCTTCGGAAGGATCATTATAGATTTATTGATACTTTGTGAATTGAATGATAAGCTTTATGCGAAATACTTTTTATTAATTTTAGTCTAATACGAAAAAAATCAAAACCTTTAACAATGGATCTCTTGGTTCTCGTATCGATGAAGAACGCAGCCTGTCTCTTATACACATCTCCGAGCCCACGAGACCGAGGCTGATCTCGTATGCCGTCTT	Fungi	Ascomycota						0.722081438398754	0	0	0	0	0	0	0	0	0	0	0	0	0	0	0	0	0	0	0	0	0	0	0	0	0	0	0	0	0	0	0	0	0	0	0	0	0	0	0	0	0	0	0	0	0	0	0	0	0	0	4	0	1
d38c4ba85f8b066cd2c6c1c2ab43e64d	GATCTACACACTGCATATCGTCGGCAGCGTCAGATGTGTATAAGAGACAGCTTGGTCATTTAGAGGAAGTAAAAGTCGTAACAAGGTTTCCGTAGGTGAACCTGCGGAAGGATCATTATGAATTAATAATATTTGTGAAATTTCAACAAACAACATCAATTTTATAGTCTATTATTTTTAATTAAAACTTTTAACAATGGATCTCTTGGTTCTCGTATCGATGAAGAACGCAGCCTGTCTCTTATACACATCTCCGAGCCCACGAGACCTCTCTACATCTCGTATGCCGTCTTCTGCTTGAAAAAAAAAAAA	Fungi							0.999999999999989	0	0	0	0	0	0	0	0	0	0	0	0	0	0	0	0	0	0	0	0	0	0	0	0	0	0	0	0	0	0	0	0	0	0	0	0	0	0	0	0	0	0	0	0	0	0	0	47346	0	0	0	0	1
2a3594e84b09e00b810767e8eec19cf0	GATCTACACTCTCTCCGTCGTCGGCAGCGTCAGATGTGTATAAGAGACAGCTTGGTCATTTAGAGGAAGTAAAAGTCGTAACAAGGTTTCCGTAGGTGAACCTGCGGAAGGATCATTATGAATTAATAATATTTGTGAAATTTCAACAAACAACATCAATTTTATAGTCTATTATTTTTAATTAAAACTTTTAACAATGGATCTCTTGGTTCTCGTATCGATGAAGAACGCAGCCTGTCTCTTATACACATCTCCGAGCCCACGAGACATCTCAGGATCTCGTATGCCGTCTTCTGCTTGAAAAAAAAAAAA	Fungi							0.999999999999992	0	0	0	0	0	0	0	0	0	0	0	0	0	0	0	0	0	0	0	0	0	0	0	0	0	0	0	0	0	38213	0	0	0	0	0	0	0	0	0	0	0	0	0	0	0	0	0	0	0	0	0	0	1
d9326b69846442175d39e730220baf30	GATCTACACAAGGCTATTCGTCGGCAGCGTCAGATGTGTATAAGAGACAGCTTGGTCATTTAGAGGAAGTAAAAGTCGTAACAAGGTTTCCGTAGGTGAACCTGCGGAAGGATCATTATGAATTAATAATATTTGTGAAATTTCAACAAACAACATCAATTTTATAGTCTATTATTTTTAATTAAAACTTTTAACAATGGATCTCTTGGTTCTCGTATCGATGAAGAACGCAGCCTGTCTCTTATACACATCTCCGAGCCCACGAGACGTAGAGGAATCTCGTATGCCGTCTTCTGCTTGAAAAAAAAAAAA	Fungi							0.999999999999997	0	35131	0	0	0	0	0	0	0	0	0	0	0	0	0	0	0	0	0	0	0	0	0	0	0	0	0	0	0	0	0	0	0	0	0	0	0	0	0	0	0	0	0	0	0	0	0	0	0	0	0	0	1
9966f4d5ab287a6c369c1eb5f91d68c4	GATCTACACGTAAGGAGTCGTCGGCAGCGTCAGATGTGTATAAGAGACAGCTTGGTCATTTAGAGGAAGTAAAAGTCGTAACAAGGTTTCCGTAGGTGAACCTGCGGAAGGATCATTATGAATTAATAATATTTGTGAAATTTCAACAAACAACATCAATTTTATAGTCTATTATTTTTAATTAAAACTTTTAACAATGGATCTCTTGGTTCTCGTATCGATGAAGAACGCAGCCTGTCTCTTATACACATCTCCGAGCCCACGAGACCTCTCTACATCTCGTATGCCGTCTTCTGCTTGAAAAAAAAAAAA	Fungi							0.999999999999995	0	0	0	0	0	0	0	0	0	0	0	0	0	0	0	0	0	0	0	0	0	0	0	0	0	0	0	0	0	0	0	0	0	0	0	0	0	0	0	0	0	0	0	0	0	0	0	0	0	33560	0	0	1
45c19d3285f3b5f692334cff451783e9	GATCTACACGTAAGGAGTCGTCGGCAGCGTCAGATGTGTATAAGAGACAGCTTGGTCATTTAGAGGAAGTAAAAGTCGTAACAAGGTTTCCGTAGGTGAACCTGCGGAAGGATCATTATGAATTAATAATATTTGTGAAATTTCAACAAACAACATCAATTTTATAGTCTATTATTTTTAATTAAAACTTTTAACAATGGATCTCTTGGTTCTCGTATCGATGAAGAACGCAGCCTGTCTCTTATACACATCTCCGAGCCCACGAGACGCGTAGTAATCTCGTATGCCGTCTTCTGCTTGAAAAAAAAAAAA	Fungi							1.00000000000001	0	0	0	0	0	0	0	0	0	0	0	0	0	0	0	0	0	0	0	0	0	0	0	0	0	0	0	0	0	0	0	0	30254	0	0	0	0	0	0	0	0	0	0	0	0	0	0	0	0	0	0	0	1
ca0e3cf4694abe3b12776aac965b062e	GATCTACACAAGGCTATTCGTCGGCAGCGTCAGATGTGTATAAGAGACAGCTTGGTCATTTAGAGGAAGTAAAAGTCGTAACAAGGTTTCCGTAGGTGAACCTGCGGAAGGATCATTATGAATTAATAATATTTGTGAAATTTCAACAAACAACATCAATTTTATAGTCTATTATTTTTAATTAAAACTTTTAACAATGGATCTCTTGGTTCTCGTATCGATGAAGAACGCAGCCTGTCTCTTATACACATCTCCGAGCCCACGAGACATGCGCAGATCTCGTATGCCGTCTTCTGCTTGAAAAAAAAAAAA	Fungi							0.999999999999996	0	0	0	0	0	0	0	0	0	0	0	0	0	0	0	0	0	0	0	0	0	0	0	0	0	0	0	0	0	0	0	0	0	0	0	0	29616	0	0	0	0	0	0	0	0	0	0	0	0	0	0	0	1
2ff9b35d8090a2086ec64ea4507bcf3e	GATCTACACCCTAGAGTTCGTCGGCAGCGTCAGATGTGTATAAGAGACAGCTTGGTCATTTAGAGGAAGTAAAAGTCGTAACAAGGTTTCCGTAGGTGAACCTGCGGAAGGATCATTATGAATTAATAATATTTGTGAAATTTCAACAAACAACATCAATTTTATAGTCTATTATTTTTAATTAAAACTTTTAACAATGGATCTCTTGGTTCTCGTATCGATGAAGAACGCAGCCTGTCTCTTATACACATCTCCGAGCCCACGAGACGCGTAGTAATCTCGTATGCCGTCTTCTGCTTGAAAAAAAAAAAA	Fungi							1	0	0	0	0	0	0	26239	0	0	0	0	0	0	0	0	0	0	0	0	0	0	0	0	0	0	0	0	0	0	0	0	0	0	0	0	0	0	0	0	0	0	0	0	0	0	0	0	0	0	0	0	0	1
1383c07f3e3f7020a8e9cb98117e1f3f	GATCTACACGCGTAAGATCGTCGGCAGCGTCAGATGTGTATAAGAGACAGCTTGGTCATTTAGAGGAAGTAAAAGTCGTAACAAGGTTTCCGTAGGTGAACCTGCGGAAGGATCATTATGAATTAATAATATTTGTGAAATTTCAACAAACAACATCAATTTTATAGTCTATTATTTTTAATTAAAACTTTTAACAATGGATCTCTTGGTTCTCGTATCGATGAAGAACGCAGCCTGTCTCTTATACACATCTCCGAGCCCACGAGACCGAGGCTGATCTCGTATGCCGTCTTCTGCTTGAAAAAAAAAAAA	Fungi							0.999999999999989	0	0	0	0	0	0	0	0	0	0	0	0	0	0	0	0	0	0	0	0	0	0	0	0	0	19713	0	0	0	0	0	0	0	0	0	0	0	0	0	0	0	0	0	0	0	0	0	0	0	0	0	0	1
f796fa4bb1f7265a46b0e67d2b5f76af	GATCTACACCTAAGCCTTCGTCGGCAGCGTCAGATGTGTATAAGAGACAGCTTGGTCATTTAGAGGAAGTAAAAGTCGTAACAAGGTTTCCGTAGGTGAACCTGCGGAAGGATCATTATGAATTAATAATATTTGTGAAATTTCAACAAACAACATCAATTTTATAGTCTATTATTTTTAATTAAAACTTTTAACAATGGATCTCTTGGTTCTCGTATCGATGAAGAACGCAGCCTGTCTCTTATACACATCTCCGAGCCCACGAGACCGTACTAGATCTCGTATGCCGTCTTCTGCTTGAAAAAAAAAAAA	Fungi							1.00000000000001	0	0	0	0	0	0	0	0	0	0	0	18734	0	0	0	0	0	0	0	0	0	0	0	0	0	0	0	0	0	0	0	0	0	0	0	0	0	0	0	0	0	0	0	0	0	0	0	0	0	0	0	0	1
4e4cbd05a3b19b16413e2fabc14ac003	GATCTACACTCGACTAGTCGTCGGCAGCGTCAGATGTGTATAAGAGACAGCTTGGTCATTTAGAGGAAGTAAAAGTCGTAACAAGGTTTCCGTAGGTGAACCTGCGGAAGGATCATTATGAATTAATAATATTTGTGAAATTTCAACAAACAACATCAATTTTATAGTCTATTATTTTTAATTAAAACTTTTAACAATGGATCTCTTGGTTCTCGTATCGATGAAGAACGCAGCCTGTCTCTTATACACATCTCCGAGCCCACGAGACACTCGCTAATCTCGTATGCCGTCTTCTGCTTGAAAAAAAAAAAA	Fungi							1.00000000000001	0	0	0	0	17809	0	0	0	0	0	0	0	0	0	0	0	0	0	0	0	0	0	0	0	0	0	0	0	0	0	0	0	0	0	0	0	0	0	0	0	0	0	0	0	0	0	0	0	0	0	0	0	1
cc99d82def0d545ff0f56b79104dc1d9	ATCTACACACTGCATATCGTCGGCAGCGTCAGATGTGTATAAGAGACAGCTTGGTCATTTAGAGGAAGTAAAAGTCGTAACAAGGTTTCCGTAGGTGAACCTGCGGAAGGATCATTATGAATTATAATTATTTGTGAATTTACCACAACAAACATCAATCATACAATCAATAATTAAAAAATTAAAACTTTTAACAATGGATCTCTTGGTTCTCGTATCGATGAAGAACGCAGCCTGTCTCTTATACACATCTCCGAGCCCACGAGACCTCTCTACATCTCGTATGCCGTCTTCTGCTTGAAAAAAAAAAA	Fungi							0.999999999999988	0	0	0	0	0	0	0	0	0	0	0	0	0	0	0	0	0	0	0	0	0	0	0	0	0	0	0	0	0	0	0	0	0	0	0	0	0	0	0	0	0	0	0	0	0	0	0	15761	0	0	0	0	1
e05a5e7942bd1ebd95c2cd25721df58b	GATCTACACTATCCTCTTCGTCGGCAGCGTCAGATGTGTATAAGAGACAGCTTGGTCATTTAGAGGAAGTAAAAGTCGTAACAAGGTTTCCGTAGGTGAACCTGCGGAAGGATCATTATGAATTAATAATATTTGTGAAATTTCAACAAACAACATCAATTTTATAGTCTATTATTTTTAATTAAAACTTTTAACAATGGATCTCTTGGTTCTCGTATCGATGAAGAACGCAGCCTGTCTCTTATACACATCTCCGAGCCCACGAGACGGACTCCTATCTCGTATGCCGTCTTCTGCTTGAAAAAAAAAAAA	Fungi							1.00000000000001	0	0	0	0	0	0	0	0	0	0	0	0	0	0	0	0	0	0	0	0	0	0	0	0	0	0	0	0	0	0	0	0	0	0	0	0	0	0	0	0	0	0	0	0	0	14534	0	0	0	0	0	0	1
ccdb2c0ba6bc51285541a37d185106b8	GATCTACACACTGCATATCGTCGGCAGCGTCAGATGTGTATAAGAGACAGCTTGGTCATTTAGAGGAAGTAAAAGTCGTAACAAGGTTTCCGTAGGTGAACCTGCGGAAGGATCATTATGAATTAATAATATTTGTGAAATTTCAACAAACAACATCAATTTTATAGTCTATTATTTTTAATTAAAACTTTTAACAATGGATCTCTTGGTTCTCGTATCGATGAAGAACGCAGCCTGTCTCTTATACACATCTCCGAGCCCACGAGACCGAGGCTGATCTCGTATGCCGTCTTCTGCTTGAAAAAAAAAAAA	Fungi							0.999999999999993	0	0	0	0	0	0	0	0	0	0	0	0	0	0	0	0	0	0	0	0	0	0	0	0	0	0	0	0	0	0	0	0	0	0	0	0	0	0	0	0	0	0	0	0	0	0	0	0	0	0	14520	0	1
5aa0f7bd6e98cc0cf043fea093007960	GATCTACACGCGTAAGATCGTCGGCAGCGTCAGATGTGTATAAGAGACAGCTTGGTCATTTAGAGGAAGTAAAAGTCGTAACAAGGTTTCCGTAGGTGAACCTGCGGAAGGATCATTATGAATTAATAATATTTGTGAAATTTCAACAAACAACATCAATTTTATAGTCTATTATTTTTAATTAAAACTTTTAACAATGGATCTCTTGGTTCTCGTATCGATGAAGAACGCAGCCTGTCTCTTATACACATCTCCGAGCCCACGAGACCGGAGCCTATCTCGTATGCCGTCTTCTGCTTGAAAAAAAAAAAA	Fungi							1	0	0	0	0	0	0	0	14482	0	0	0	0	0	0	0	0	0	0	0	0	0	0	0	0	0	0	0	0	0	0	0	0	0	0	0	0	0	0	0	0	0	0	0	0	0	0	0	0	0	0	0	0	1
9fadca396422acf85de13b45a3503bd1	GATCTACACTCTCTCCGTCGTCGGCAGCGTCAGATGTGTATAAGAGACAGCTTGGTCATTTAGAGGAAGTAAAAGTCGTAACAAGGTTTCCGTAGGTGAACCTGCGGAAGGATCATTATGAATTAATAATATTTGTGAAATTTCAACAAACAACATCAATTTTATAGTCTATTATTTTTAATTAAAACTTTTAACAATGGATCTCTTGGTTCTCGTATCGATGAAGAACGCAGCCTGTCTCTTATACACATCTCCGAGCCCACGAGACTCCTGAGCATCTCGTATGCCGTCTTCTGCTTGAAAAAAAAAAAA	Fungi							0.999999999999992	0	0	0	0	0	0	0	0	0	0	0	0	0	0	0	0	0	0	0	0	0	0	0	0	0	0	0	0	0	0	0	0	0	14231	0	0	0	0	0	0	0	0	0	0	0	0	0	0	0	0	0	0	1
870c5dd03b2d1c7d8cb5db75b7c99e7a	GATCTACACTTATGCGATCGTCGGCAGCGTCAGATGTGTATAAGAGACAGCTTGGTCATTTAGAGGAAGTAAAAGTCGTAACAAGGTTTCCGTAGGTGAACCTGCGGAAGGATCATTATGAATTAATAATATTTGTGAAATTTCAACAAACAACATCAATTTTATAGTCTATTATTTTTAATTAAAACTTTTAACAATGGATCTCTTGGTTCTCGTATCGATGAAGAACGCAGCCTGTCTCTTATACACATCTCCGAGCCCACGAGACATCTCAGGATCTCGTATGCCGTCTTCTGCTTGAAAAAAAAAAAA	Fungi							1	0	0	0	14196	0	0	0	0	0	0	0	0	0	0	0	0	0	0	0	0	0	0	0	0	0	0	0	0	0	0	0	0	0	0	0	0	0	0	0	0	0	0	0	0	0	0	0	0	0	0	0	0	1
ae6afae24aa7fbaed4feb1de768251bb	GATCTACACCTAAGCCTTCGTCGGCAGCGTCAGATGTGTATAAGAGACAGCTTGGTCATTTAGAGGAAGTAAAAGTCGTAACAAGGTTTCCGTAGGTGAACCTGCGGAAGGATCATTATGAATTAATAATATTTGTGAAATTTCAACAAACAACATCAATTTTATAGTCTATTATTTTTAATTAAAACTTTTAACAATGGATCTCTTGGTTCTCGCATCGATGAAGAACGCAGCCTGTCTCTTATACACATCTCCGAGCCCACGAGACCGTACTAGATCTCGTATGCCGTCTTCTGCTTGAAAAAAAAAAAA	Fungi							0.999999999999986	0	0	0	0	0	0	0	0	0	0	0	13117	0	0	0	0	0	0	0	0	0	0	0	0	0	0	0	0	0	0	0	0	0	0	0	0	0	0	0	0	0	0	0	0	0	0	0	0	0	0	0	0	1
73da0807af1532833ca6ec17c8835468	GATCTACACCGTCTAATTCGTCGGCAGCGTCAGATGTGTATAAGAGACAGCTTGGTCATTTAGAGGAAGTAAAAGTCGTAACAAGGTTTCCGTAGGTGAACCTGCGGAAGGATCATTATGAATTAATAATATTTGTGAAATTTCAACAAACAACATCAATTTTATAGTCTATTATTTTTAATTAAAACTTTTAACAATGGATCTCTTGGTTCTCGTATCGATGAAGAACGCAGCCTGTCTCTTATACACATCTCCGAGCCCACGAGACAGGCAGAAATCTCGTATGCCGTCTTCTGCTTGAAAAAAAAAAAA	Fungi							1	0	0	0	0	0	0	0	0	0	0	0	0	0	0	0	0	0	0	0	0	0	0	12630	0	0	0	0	0	0	0	0	0	0	0	0	0	0	0	0	0	0	0	0	0	0	0	0	0	0	0	0	0	1
944b583f1bad1f522f8042d1fea01323	ATCTACACGTAAGGAGTCGTCGGCAGCGTCAGATGTGTATAAGAGACAGCTTGGTCATTTAGAGGAAGTAAAAGTCGTAACAAGGTTTCCGTAGGTGAACCTGCGGAAGGATCATTATGAATTATAATTATTTGTGAATTTACCACAACAAACATCAATCATACAATCAATAATTAAAAAATTAAAACTTTTAACAATGGATCTCTTGGTTCTCGTATCGATGAAGAACGCAGCCTGTCTCTTATACACATCTCCGAGCCCACGAGACCTCTCTACATCTCGTATGCCGTCTTCTGCTTGAAAAAAAAAAA	Fungi							1	0	0	0	0	0	0	0	0	0	0	0	0	0	0	0	0	0	0	0	0	0	0	0	0	0	0	0	0	0	0	0	0	0	0	0	0	0	0	0	0	0	0	0	0	0	0	0	0	0	12284	0	0	1
edaba8961ce873ebc488046d2141498a	GATCTACACCTCTCTATTCGTCGGCAGCGTCAGATGTGTATAAGAGACAGCTTGGTCATTTAGAGGAAGTAAAAGTCGTAACAAGGTTTCCGTAGGTGAACCTGCGGAAGGATCATTATGAATTAATAATATTTGTGAAATTTCAACAAACAACATCAATTTTATAGTCTATTATTTTTAATTAAAACTTTTAACAATGGATCTCTTGGTTCTCGTATCGATGAAGAACGCAGCCTGTCTCTTATACACATCTCCGAGCCCACGAGACGGACTCCTATCTCGTATGCCGTCTTCTGCTTGAAAAAAAAAAAA	Fungi							0.999999999999996	0	0	0	0	0	0	0	0	0	0	0	0	0	0	0	0	0	0	0	0	0	0	0	0	0	0	0	0	0	0	0	0	0	0	0	0	0	0	0	0	0	11878	0	0	0	0	0	0	0	0	0	0	1
a9a0394b7d4a17899cd10626b5733b65	GATCTACACTTCTAGCTTCGTCGGCAGCGTCAGATGTGTATAAGAGACAGCTTGGTCATTTAGAGGAAGTAAAAGTCGTAACAAGGTTTCCGTAGGTGAACCTGCGGAAGGATCATTATGAATTAATAATATTTGTGAAATTTCAACAAACAACATCAATTTTATAGTCTATTATTTTTAATTAAAACTTTTAACAATGGATCTCTTGGTTCTCGTATCGATGAAGAACGCAGCCTGTCTCTTATACACATCTCCGAGCCCACGAGACGGAGCTACATCTCGTATGCCGTCTTCTGCTTGAAAAAAAAAAAA	Fungi							0.99999999999999	0	0	0	0	0	11860	0	0	0	0	0	0	0	0	0	0	0	0	0	0	0	0	0	0	0	0	0	0	0	0	0	0	0	0	0	0	0	0	0	0	0	0	0	0	0	0	0	0	0	0	0	0	1
50a86079af4da115d7aabcfb597754ce	GATCTACACAAGGCTATTCGTCGGCAGCGTCAGATGTGTATAAGAGACAGCTTGGTCATTTAGAGGAAGTAAAAGTCGTAACAAGGTTTCCGTAGGTGAACCTGCGGAAGGATCATTATGAATTAATAATATTTGTGAAATTTCAACAAACAACATCAATTTTATAGTCTATTATTTTTAATTAAAACTTTTAACAATGGATCTCTTGGTTCTCGCATCGATGAAGAACGCAGCCTGTCTCTTATACACATCTCCGAGCCCACGAGACGTAGAGGAATCTCGTATGCCGTCTTCTGCTTGAAAAAAAAAAAA	Fungi							0.999999999999996	0	11795	0	0	0	0	0	0	0	0	0	0	0	0	0	0	0	0	0	0	0	0	0	0	0	0	0	0	0	0	0	0	0	0	0	0	0	0	0	0	0	0	0	0	0	0	0	0	0	0	0	0	1
f6505878e2f6c8d2e0b5b51ed55b1b17	ATCTACACGTAAGGAGTCGTCGGCAGCGTCAGATGTGTATAAGAGACAGCTTGGTCATTTAGAGGAAGTAAAAGTCGTAACAAGGTTTCCGTAGGTGAACCTGCGGAAGGATCATTATGAATTATAATTATTTGTGAATTTACCACAACAAACATCAATCATACAATCAATAATTAAAAAATTAAAACTTTTAACAATGGATCTCTTGGTTCTCGTATCGATGAAGAACGCAGCCTGTCTCTTATACACATCTCCGAGCCCACGAGACGCGTAGTAATCTCGTATGCCGTCTTCTGCTTGAAAAAAAAAAA	Fungi							1.00000000000001	0	0	0	0	0	0	0	0	0	0	0	0	0	0	0	0	0	0	0	0	0	0	0	0	0	0	0	0	0	0	0	0	11657	0	0	0	0	0	0	0	0	0	0	0	0	0	0	0	0	0	0	0	1
65c6aa24bfa3c85f04424605cc714d6e	GATCTACACTATCCTCTTCGTCGGCAGCGTCAGATGTGTATAAGAGACAGCTTGGTCATTTAGAGGAAGTAAAAGTCGTAACAAGGTTTCCGTAGGTGAACCTGCGGAAGGATCATTATGAATTAATAATATTTGTGAAATTTCAACAAACAACATCAATTTTATAGTCTATTATTTTTAATTAAAACTTTTAACAATGGATCTCTTGGTTCTCGTATCGATGAAGAACGCAGCCTGTCTCTTATACACATCTCCGAGCCCACGAGACTAGGCATGATCTCGTATGCCGTCTTCTGCTTGAAAAAAAAAAAA	Fungi							1.00000000000001	0	0	0	0	0	0	0	0	0	0	0	0	0	0	0	0	0	0	0	0	0	0	0	0	0	0	0	0	0	0	0	0	0	0	0	0	0	0	0	0	0	0	0	0	0	0	0	0	10058	0	0	0	1
c358137d8dbb22a4f63d024d64959187	ATCTACACAAGGCTATTCGTCGGCAGCGTCAGATGTGTATAAGAGACAGCTTGGTCATTTAGAGGAAGTAAAAGTCGTAACAAGGTTTCCGTAGGTGAACCTGCGGAAGGATCATTATGAATTATAATTATTTGTGAATTTACCACAACAAACATCAATCATACAATCAATAATTAAAAAATTAAAACTTTTAACAATGGATCTCTTGGTTCTCGTATCGATGAAGAACGCAGCCTGTCTCTTATACACATCTCCGAGCCCACGAGACGTAGAGGAATCTCGTATGCCGTCTTCTGCTTGAAAAAAAAAAA	Fungi							0.999999999999987	0	9450	0	0	0	0	0	0	0	0	0	0	0	0	0	0	0	0	0	0	0	0	0	0	0	0	0	0	0	0	0	0	0	0	0	0	0	0	0	0	0	0	0	0	0	0	0	0	0	0	0	0	1
f5bd19665563873f74a834d9426e72bd	ATCTACACGCGTAAGATCGTCGGCAGCGTCAGATGTGTATAAGAGACAGCTTGGTCATTTAGAGGAAGTAAAAGTCGTAACAAGGTTTCCGTAGGTGAACCTGCGGAAGGATCATTATGAATTATAATTATTTGTGAATTTACCACAACAAACATCAATCATACAATCAATAATTAAAAAATTAAAACTTTTAACAATGGATCTCTTGGTTCTCGTATCGATGAAGAACGCAGCCTGTCTCTTATACACATCTCCGAGCCCACGAGACCGAGGCTGATCTCGTATGCCGTCTTCTGCTTGAAAAAAAAAAA	Fungi							0.99999999999999	0	0	0	0	0	0	0	0	0	0	0	0	0	0	0	0	0	0	0	0	0	0	0	0	0	8796	0	0	0	0	0	0	0	0	0	0	0	0	0	0	0	0	0	0	0	0	0	0	0	0	0	0	1
fa27b4ea87fe38e342d25e13ca9932aa	ATCTACACAAGGCTATTCGTCGGCAGCGTCAGATGTGTATAAGAGACAGCTTGGTCATTTAGAGGAAGTAAAAGTCGTAACAAGGTTTCCGTAGGTGAACCTGCGGAAGGATCATTATGAATTATAATTATTTGTGAATTTACCACAACAAACATCAATCATACAATCAATAATTAAAAAATTAAAACTTTTAACAATGGATCTCTTGGTTCTCGTATCGATGAAGAACGCAGCCTGTCTCTTATACACATCTCCGAGCCCACGAGACATGCGCAGATCTCGTATGCCGTCTTCTGCTTGAAAAAAAAAAA	Fungi							0.999999999999999	0	0	0	0	0	0	0	0	0	0	0	0	0	0	0	0	0	0	0	0	0	0	0	0	0	0	0	0	0	0	0	0	0	0	0	0	8450	0	0	0	0	0	0	0	0	0	0	0	0	0	0	0	1
6144e8c41a54aa3fc8ae4106f0034caa	ATCTACACCCTAGAGTTCGTCGGCAGCGTCAGATGTGTATAAGAGACAGCTTGGTCATTTAGAGGAAGTAAAAGTCGTAACAAGGTTTCCGTAGGTGAACCTGCGGAAGGATCATTATGAATTATAAATATTTGTGAATTTACCACAGCAAACAAAAATCATACAATCAAAACAAAAATAATTAAAACTTTTAACAATGGATCTCTTGGTTCTCGTATCGATGAAGAACGCAGCCTGTCTCTTATACACATCTCCGAGCCCACGAGACACTCGCTAATCTCGTATGCCGTCTTCTGCTTGAAAAAAAAAAA	Fungi							1.00000000000001	0	0	0	0	0	0	0	0	0	0	0	0	0	0	0	0	0	0	0	0	0	0	0	0	0	0	0	0	6751	0	0	0	0	0	0	0	0	0	0	0	0	0	0	0	0	0	0	0	0	0	0	0	1
fc67a227aa5d4b02fbacb31d428fab79	ATCTACACGTAAGGAGTCGTCGGCAGCGTCAGATGTGTATAAGAGACAGCTTGGTCATTTAGAGGAAGTAAAAGTCGTAACAAGGTTTCCGTAGGTGAACCTGCGGAAGGATCATTATGAATTAATAATATTTGTGAATTTACCACAGCAAACAAAAATCATACAATCAAAACAAAAATAATTAAAACTTTTAACAATGGATCTCTTGGTTCTCGTATCGATGAAGAACGCAGCCTGTCTCTTATACACATCTCCGAGCCCACGAGACGCGTAGTAATCTCGTATGCCGTCTTCTGCTTGAAAAAAAAAAA	Fungi							0.99999999999999	0	0	0	0	0	0	0	0	0	0	0	0	0	0	0	0	0	0	0	0	0	0	0	0	0	0	0	0	0	0	0	0	6703	0	0	0	0	0	0	0	0	0	0	0	0	0	0	0	0	0	0	0	1
af10106c77297bdcca70a2ac6d11fb1d	ATCTACACTATCCTCTTCGTCGGCAGCGTCAGATGTGTATAAGAGACAGCTTGGTCATTTAGAGGAAGTAAAAGTCGTAACAAGGTTTCCGTAGGTGAACCTGCGGAAGGATCATTATGAATTATAATTATTTGTGAATTTACCACAACAAACATCAATCATACAATCAATAATTAAAAAATTAAAACTTTTAACAATGGATCTCTTGGTTCTCGTATCGATGAAGAACGCAGCCTGTCTCTTATACACATCTCCGAGCCCACGAGACGGACTCCTATCTCGTATGCCGTCTTCTGCTTGAAAAAAAAAAA	Fungi							1.00000000000001	0	0	0	0	0	0	0	0	0	0	0	0	0	0	0	0	0	0	0	0	0	0	0	0	0	0	0	0	0	0	0	0	0	0	0	0	0	0	0	0	0	0	0	0	0	6344	0	0	0	0	0	0	1
c5d9745cd1a951d5874da8b038d29e04	ATCTACACCCTAGAGTTCGTCGGCAGCGTCAGATGTGTATAAGAGACAGCTTGGTCATTTAGAGGAAGTAAAAGTCGTAACAAGGTTTCCGTAGGTGAACCTGCGGAAGGATCATTATGAATTATAATTATTTGTGAATTTACCACAACAAACATCAATCATACAATCAATAATTAAAAAATTAAAACTTTTAACAATGGATCTCTTGGTTCTCGTATCGATGAAGAACGCAGCCTGTCTCTTATACACATCTCCGAGCCCACGAGACGCGTAGTAATCTCGTATGCCGTCTTCTGCTTGAAAAAAAAAAA	Fungi							1	0	0	0	0	0	0	6261	0	0	0	0	0	0	0	0	0	0	0	0	0	0	0	0	0	0	0	0	0	0	0	0	0	0	0	0	0	0	0	0	0	0	0	0	0	0	0	0	0	0	0	0	0	1
901b3cc0ca34dcd80aabc9b1335fedbb	ATCTACACCTAAGCCTTCGTCGGCAGCGTCAGATGTGTATAAGAGACAGCTTGGTCATTTAGAGGAAGTAAAAGTCGTAACAAGGTTTCCGTAGGTGAACCTGCGGAAGGATCATTATGAATTATAATTATTTGTGAATTTACCACAACAAACATCAATCATACAATCAATAATTAAAAAATTAAAACTTTTAACAATGGATCTCTTGGTTCTCGTATCGATGAAGAACGCAGCCTGTCTCTTATACACATCTCCGAGCCCACGAGACCGTACTAGATCTCGTATGCCGTCTTCTGCTTGAAAAAAAAAAA	Fungi							1	0	0	0	0	0	0	0	0	0	0	0	6056	0	0	0	0	0	0	0	0	0	0	0	0	0	0	0	0	0	0	0	0	0	0	0	0	0	0	0	0	0	0	0	0	0	0	0	0	0	0	0	0	1
3385724d3a5300d726b6892794ba989f	ATCTACACACTGCATATCGTCGGCAGCGTCAGATGTGTATAAGAGACAGCTTGGTCATTTAGAGGAAGTAAAAGTCGTAACAAGGTTTCCGTAGGTGAACCTGCGGAAGGATCATTATGAATTAATAATATTTGTGAATTTACCACAGCAAACAAAAATCATACAATCAAAACAAAAATAATTAAAACTTTTAACAATGGATCTCTTGGTTCTCGTATCGATGAAGAACGCAGCCTGTCTCTTATACACATCTCCGAGCCCACGAGACCTCTCTACATCTCGTATGCCGTCTTCTGCTTGAAAAAAAAAAA	Fungi							1.00000000000001	0	0	0	0	0	0	0	0	0	0	0	0	0	0	0	0	0	0	0	0	0	0	0	0	0	0	0	0	0	0	0	0	0	0	0	0	0	0	0	0	0	0	0	0	0	0	0	5891	0	0	0	0	1
96557f530bac8fed7a238815c52b5da9	ATCTACACACTGCATATCGTCGGCAGCGTCAGATGTGTATAAGAGACAGCTTGGTCATTTAGAGGAAGTAAAAGTCGTAACAAGGTTTCCGTAGGTGAACCTGCGGAAGGATCATTATGAATTATAATTATTTGTGAATTTACCACAACAAACATCAATCATACAATCAATAATTAAAAAATTAAAACTTTTAACAATGGATCTCTTGGTTCTCGTATCGATGAAGAACGCAGCCTGTCTCTTATACACATCTCCGAGCCCACGAGACCGAGGCTGATCTCGTATGCCGTCTTCTGCTTGAAAAAAAAAAA	Fungi							0.999999999999992	0	0	0	0	0	0	0	0	0	0	0	0	0	0	0	0	0	0	0	0	0	0	0	0	0	0	0	0	0	0	0	0	0	0	0	0	0	0	0	0	0	0	0	0	0	0	0	0	0	0	5065	0	1
b073b7cd56cdb53210aa3045a0a2736e	ATCTACACTCGACTAGTCGTCGGCAGCGTCAGATGTGTATAAGAGACAGCTTGGTCATTTAGAGGAAGTAAAAGTCGTAACAAGGTTTCCGTAGGTGAACCTGCGGAAGGATCATTATGAATTATAATTATTTGTGAATTTACCACAACAAACATCAATCATACAATCAATAATTAAAAAATTAAAACTTTTAACAATGGATCTCTTGGTTCTCGTATCGATGAAGAACGCAGCCTGTCTCTTATACACATCTCCGAGCCCACGAGACACTCGCTAATCTCGTATGCCGTCTTCTGCTTGAAAAAAAAAAA	Fungi							1.00000000000001	0	0	0	0	5063	0	0	0	0	0	0	0	0	0	0	0	0	0	0	0	0	0	0	0	0	0	0	0	0	0	0	0	0	0	0	0	0	0	0	0	0	0	0	0	0	0	0	0	0	0	0	0	1
db4a78eccac9feaac2f3d6f6c9ce6a84	ATCTACACTCTCTCCGTCGTCGGCAGCGTCAGATGTGTATAAGAGACAGCTTGGTCATTTAGAGGAAGTAAAAGTCGTAACAAGGTTTCCGTAGGTGAACCTGCGGAAGGATCATTATGAATTATAATTATTTGTGAATTTACCACAACAAACATCAATCATACAATCAATAATTAAAAAATTAAAACTTTTAACAATGGATCTCTTGGTTCTCGTATCGATGAAGAACGCAGCCTGTCTCTTATACACATCTCCGAGCCCACGAGACTCCTGAGCATCTCGTATGCCGTCTTCTGCTTGAAAAAAAAAAA	Fungi							0.999999999999986	0	0	0	0	0	0	0	0	0	0	0	0	0	0	0	0	0	0	0	0	0	0	0	0	0	0	0	0	0	0	0	0	0	4775	0	0	0	0	0	0	0	0	0	0	0	0	0	0	0	0	0	0	1
97a835669bae8558d0dc02acbfa893a9	ATCTACACGCGTAAGATCGTCGGCAGCGTCAGATGTGTATAAGAGACAGCTTGGTCATTTAGAGGAAGTAAAAGTCGTAACAAGGTTTCCGTAGGTGAACCTGCGGAAGGATCATTATGAATTAATAATATTTGTGAATTTACCACAGCAAACAAAAATCATACAATCAAAACAAAAATAATTAAAACTTTTAACAATGGATCTCTTGGTTCTCGTATCGATGAAGAACGCAGCCTGTCTCTTATACACATCTCCGAGCCCACGAGACCGAGGCTGATCTCGTATGCCGTCTTCTGCTTGAAAAAAAAAAA	Fungi							0.999999999999999	0	0	0	0	0	0	0	0	0	0	0	0	0	0	0	0	0	0	0	0	0	0	0	0	0	4737	0	0	0	0	0	0	0	0	0	0	0	0	0	0	0	0	0	0	0	0	0	0	0	0	0	0	1
f24408e96a80491057767f20bd78b9ac	ATCTACACCGTCTAATTCGTCGGCAGCGTCAGATGTGTATAAGAGACAGCTTGGTCATTTAGAGGAAGTAAAAGTCGTAACAAGGTTTCCGTAGGTGAACCTGCGGAAGGATCATTATGAATTATAATTATTTGTGAATTTACCACAACAAACATCAATCATACAATCAATAATTAAAAAATTAAAACTTTTAACAATGGATCTCTTGGTTCTCGTATCGATGAAGAACGCAGCCTGTCTCTTATACACATCTCCGAGCCCACGAGACAGGCAGAAATCTCGTATGCCGTCTTCTGCTTGAAAAAAAAAAA	Fungi							0.999999999999996	0	0	0	0	0	0	0	0	0	0	0	0	0	0	0	0	0	0	0	0	0	0	4475	0	0	0	0	0	0	0	0	0	0	0	0	0	0	0	0	0	0	0	0	0	0	0	0	0	0	0	0	0	1
8bfbd853fa594816b1ce72d063ddaf8b	GATCTACACACTGCATATCGTCGGCAGCGTCAGATGTGTATAAGAGACAGCTTGGTCATTTAGAGGAAGTAAAAGTCGTAACAAGGTTTCCGTAGGTGAACCTGCGGAAGGATCATTATGAATTAATAATATTTGTGAAATTTCAACAAACAACATCAATTTTATAGTCTATTATTTTTAATTAAAACTTTTAACAATGGATCTCTTGGTTCTCGCATCGATGAAGAACGCAGCCTGTCTCTTATACACATCTCCGAGCCCACGAGACCTCTCTACATCTCGTATGCCGTCTTCTGCTTGAAAAAAAAAAAA	Fungi							0.999999999999994	0	0	0	0	0	0	0	0	0	0	0	0	0	0	0	0	0	0	0	0	0	0	0	0	0	0	0	0	0	0	0	0	0	0	0	0	0	0	0	0	0	0	0	0	0	0	0	4428	0	0	0	0	1
8a390a5308cbc056f1ca599417f9825d	ATCTACACCTCTCTATTCGTCGGCAGCGTCAGATGTGTATAAGAGACAGCTTGGTCATTTAGAGGAAGTAAAAGTCGTAACAAGGTTTCCGTAGGTGAACCTGCGGAAGGATCATTATGAATTATAATTATTTGTGAATTTACCACAACAAACATCAATCATACAATCAATAATTAAAAAATTAAAACTTTTAACAATGGATCTCTTGGTTCTCGTATCGATGAAGAACGCAGCCTGTCTCTTATACACATCTCCGAGCCCACGAGACGGACTCCTATCTCGTATGCCGTCTTCTGCTTGAAAAAAAAAAA	Fungi							0.999999999999993	0	0	0	0	0	0	0	0	0	0	0	0	0	0	0	0	0	0	0	0	0	0	0	0	0	0	0	0	0	0	0	0	0	0	0	0	0	0	0	0	0	4131	0	0	0	0	0	0	0	0	0	0	1
9f5127501c875281e78eccc523cdbd3b	ATCTACACGTAAGGAGTCGTCGGCAGCGTCAGATGTGTATAAGAGACAGCTTGGTCATTTAGAGGAAGTAAAAGTCGTAACAAGGTTTCCGTAGGTGAACCTGCGGAAGGATCATTATGAATTATAAATATTTGTGAATTTACCACAGCAAACAAAAATCATACAATCAATAATTAAATAATTAAAACTTTTAACAATGGATCTCTTGGTTCTCGTATCGATGAAGAACGCAGCCTGTCTCTTATACACATCTCCGAGCCCACGAGACGCGTAGTAATCTCGTATGCCGTCTTCTGCTTGAAAAAAAAAAA	Fungi							0.999999999999993	0	0	0	0	0	0	0	0	0	0	0	0	0	0	0	0	0	0	0	0	0	0	0	0	0	0	0	0	0	0	0	0	4129	0	0	0	0	0	0	0	0	0	0	0	0	0	0	0	0	0	0	0	1
1c89b581df815a8e614511fbc5214af9	ATCTACACCTAAGCCTTCGTCGGCAGCGTCAGATGTGTATAAGAGACAGCTTGGTCATTTAGAGGAAGTAAAAGTCGTAACAAGGTTTCCGTAGGTGAACCTGCGGAAGGATCATTATGAATTATAAATATTTGTGAATTTACCACAGCAAACAAAAATCATACAATCAAAACAAAAATAATTAAAACTTTTAACAATGGATCTCTTGGTTCTCGTATCGATGAAGAACGCAGCCTGTCTCTTATACACATCTCCGAGCCCACGAGACCGAGGCTGATCTCGTATGCCGTCTTCTGCTTGAAAAAAAAAAA	Fungi							1	0	0	0	0	0	0	0	0	0	0	0	0	0	0	0	0	0	0	0	0	0	0	0	0	0	0	0	0	0	0	0	0	0	0	0	0	0	0	0	0	0	0	0	0	0	0	0	0	0	0	0	4114	1
de853fed847479c49f11692d134b0ef7	ATCTACACGTAAGGAGTCGTCGGCAGCGTCAGATGTGTATAAGAGACAGCTTGGTCATTTAGAGGAAGTAAAAGTCGTAACAAGGTTTCCGTAGGTGAACCTGCGGAAGGATCATTATGAATTAATAATATTTGTGAATTTACCACAGCAAACAAAAATCATACAATCAAAACAAAAATAATTAAAACTTTTAACAATGGATCTCTTGGTTCTCGTATCGATGAAGAACGCAGCCTGTCTCTTATACACATCTCCGAGCCCACGAGACCTCTCTACATCTCGTATGCCGTCTTCTGCTTGAAAAAAAAAAA	Fungi							0.999999999999991	0	0	0	0	0	0	0	0	0	0	0	0	0	0	0	0	0	0	0	0	0	0	0	0	0	0	0	0	0	0	0	0	0	0	0	0	0	0	0	0	0	0	0	0	0	0	0	0	0	3765	0	0	1
665502219e80999ceea477a9f32b1509	GATCTACACCCTAGAGTTCGTCGGCAGCGTCAGATGTGTATAAGAGACAGCTTGGTCATTTAGAGGAAGTAAAAGTCGTAACAAGGTTTCCGTAGGTGAACCTGCGGAAGGATCATTATGAATTAATAATATTTGTGAAATTTCAACAAACAACATCAATTTTATAGTCTATTATTTTTAATTAAAACTTTTAACAATGGATCTCTTGGTTCTCGTATCGATGAAGAACGCAGCCTGTCTCTTATACACATCTCCGAGCCCACGAGACACTCGCTAATCTCGTATGCCGTCTTCTGCTTGAAAAAAAAAAAA	Fungi							0.999999999999998	0	0	0	0	0	0	0	0	0	0	0	0	0	0	0	0	0	0	0	0	0	0	0	0	0	0	0	0	3705	0	0	0	0	0	0	0	0	0	0	0	0	0	0	0	0	0	0	0	0	0	0	0	1
34580a39e5957d56a2245324e5b47435	ATCTACACGCGTAAGATCGTCGGCAGCGTCAGATGTGTATAAGAGACAGCTTGGTCATTTAGAGGAAGTAAAAGTCGTAACAAGGTTTCCGTAGGTGAACCTGCGGAAGGATCATTATGAATTATAATTATTTGTGAATTTACCACAACAAACATCAATCATACAATCAATAATTAAAAAATTAAAACTTTTAACAATGGATCTCTTGGTTCTCGTATCGATGAAGAACGCAGCCTGTCTCTTATACACATCTCCGAGCCCACGAGACCGGAGCCTATCTCGTATGCCGTCTTCTGCTTGAAAAAAAAAAA	Fungi							0.999999999999991	0	0	0	0	0	0	0	3577	0	0	0	0	0	0	0	0	0	0	0	0	0	0	0	0	0	0	0	0	0	0	0	0	0	0	0	0	0	0	0	0	0	0	0	0	0	0	0	0	0	0	0	0	1
5a79807daac169cfacfe45a8fb193b4a	ATCTACACTATCCTCTTCGTCGGCAGCGTCAGATGTGTATAAGAGACAGCTTGGTCATTTAGAGGAAGTAAAAGTCGTAACAAGGTTTCCGTAGGTGAACCTGCGGAAGGATCATTATGAATTATAATTATTTGTGAATTTACCACAACAAACATCAATCATACAATCAATAATTAAAAAATTAAAACTTTTAACAATGGATCTCTTGGTTCTCGTATCGATGAAGAACGCAGCCTGTCTCTTATACACATCTCCGAGCCCACGAGACTAGGCATGATCTCGTATGCCGTCTTCTGCTTGAAAAAAAAAAA	Fungi							1	0	0	0	0	0	0	0	0	0	0	0	0	0	0	0	0	0	0	0	0	0	0	0	0	0	0	0	0	0	0	0	0	0	0	0	0	0	0	0	0	0	0	0	0	0	0	0	0	3537	0	0	0	1
85b619fe40b806f39d2b5ed6a92a0687	GATCTACACTCTCTCCGTCGTCGGCAGCGTCAGATGTGTATAAGAGACAGCTTGGTCATTTAGAGGAAGTAAAAGTCGTAACAAGGTTTCCGTAGGTGAACCTGCGGAAGGATCATTATGAATTAATAATATTTGTGAAATTTCAACAAACAACATCAATTTTATAGTCTATTATTTTTAATTAAAACTTTTAACAATGGATCTCTTGGTTCTCGCATCGATGAAGAACGCAGCCTGTCTCTTATACACATCTCCGAGCCCACGAGACATCTCAGGATCTCGTATGCCGTCTTCTGCTTGAAAAAAAAAAAA	Fungi							0.999999999999999	0	0	0	0	0	0	0	0	0	0	0	0	0	0	0	0	0	0	0	0	0	0	0	0	0	0	0	0	0	3535	0	0	0	0	0	0	0	0	0	0	0	0	0	0	0	0	0	0	0	0	0	0	1
8497f36f2cdd6b415ddda209542b2574	ATCTACACTTCTAGCTTCGTCGGCAGCGTCAGATGTGTATAAGAGACAGCTTGGTCATTTAGAGGAAGTAAAAGTCGTAACAAGGTTTCCGTAGGTGAACCTGCGGAAGGATCATTATGAATTATAATTATTTGTGAATTTACCACAACAAACATCAATCATACAATCAATAATTAAAAAATTAAAACTTTTAACAATGGATCTCTTGGTTCTCGTATCGATGAAGAACGCAGCCTGTCTCTTATACACATCTCCGAGCCCACGAGACGGAGCTACATCTCGTATGCCGTCTTCTGCTTGAAAAAAAAAAA	Fungi							0.999999999999986	0	0	0	0	0	3292	0	0	0	0	0	0	0	0	0	0	0	0	0	0	0	0	0	0	0	0	0	0	0	0	0	0	0	0	0	0	0	0	0	0	0	0	0	0	0	0	0	0	0	0	0	0	1
fea742e15deb8933cd2651db724d911d	ATCTACACACTGCATATCGTCGGCAGCGTCAGATGTGTATAAGAGACAGCTTGGTCATTTAGAGGAAGTAAAAGTCGTAACAAGGTTTCCGTAGGTGAACCTGCGGAAGGATCATTATGAATTATAAATATTTGTGAATTTACCACAGCAAACAAAAATCATACAATCAATAATTAAATAATTAAAACTTTTAACAATGGATCTCTTGGTTCTCGTATCGATGAAGAACGCAGCCTGTCTCTTATACACATCTCCGAGCCCACGAGACCTCTCTACATCTCGTATGCCGTCTTCTGCTTGAAAAAAAAAAA	Fungi							0.999999999999988	0	0	0	0	0	0	0	0	0	0	0	0	0	0	0	0	0	0	0	0	0	0	0	0	0	0	0	0	0	0	0	0	0	0	0	0	0	0	0	0	0	0	0	0	0	0	0	3053	0	0	0	0	1
cab76d6e767fc2149363d5cbf0ccf92f	GATCTACACGTAAGGAGTCGTCGGCAGCGTCAGATGTGTATAAGAGACAGCTTGGTCATTTAGAGGAAGTAAAAGTCGTAACAAGGTTTCCGTAGGTGAACCTGCGGAAGGATCATTATGAATTAATAATATTTGTGAAATTTCAACAAACAACATCAATTTTATAGTCTATTATTTTTAATTAAAACTTTTAACAATGGATCTCTTGGTTCTCGCATCGATGAAGAACGCAGCCTGTCTCTTATACACATCTCCGAGCCCACGAGACCTCTCTACATCTCGTATGCCGTCTTCTGCTTGAAAAAAAAAAAA	Fungi							0.999999999999999	0	0	0	0	0	0	0	0	0	0	0	0	0	0	0	0	0	0	0	0	0	0	0	0	0	0	0	0	0	0	0	0	0	0	0	0	0	0	0	0	0	0	0	0	0	0	0	0	0	3036	0	0	1
f660224d948b1f1d7b826afbd2c72ec2	ATCTACACGTAAGGAGTCGTCGGCAGCGTCAGATGTGTATAAGAGACAGCTTGGTCATTTAGAGGAAGTAAAAGTCGTAACAAGGTTTCCGTAGGTGAACCTGCGGAAGGATCATTATGAATTATAAATATTTGTGAATTTACCACAGCAAACAAAAATCATACAATCAATAATTAAATAATTAAAACTTTTAACAATGGATCTCTTGGTTCTCGTATCGATGAAGAACGCAGCCTGTCTCTTATACACATCTCCGAGCCCACGAGACCTCTCTACATCTCGTATGCCGTCTTCTGCTTGAAAAAAAAAAA	Fungi							0.999999999999993	0	0	0	0	0	0	0	0	0	0	0	0	0	0	0	0	0	0	0	0	0	0	0	0	0	0	0	0	0	0	0	0	0	0	0	0	0	0	0	0	0	0	0	0	0	0	0	0	0	2730	0	0	1
9f051d164ccd711601df6e1a0caeecdb	GATCTACACAAGGCTATTCGTCGGCAGCGTCAGATGTGTATAAGAGACAGCTTGGTCATTTAGAGGAAGTAAAAGTCGTAACAAGGTTTCCGTAGGTGAACCTGCGGAAGGATCATTATGAATTAATAATATTTGTGAAATTTCAACAAACAACATCAATTTTATAGTCTATTATTTTTAATTAAAACTTTTAACAATGGATCTCTTGGTTCTCGCATCGATGAAGAACGCAGCCTGTCTCTTATACACATCTCCGAGCCCACGAGACATGCGCAGATCTCGTATGCCGTCTTCTGCTTGAAAAAAAAAAAA	Fungi							1.00000000000001	0	0	0	0	0	0	0	0	0	0	0	0	0	0	0	0	0	0	0	0	0	0	0	0	0	0	0	0	0	0	0	0	0	0	0	0	2724	0	0	0	0	0	0	0	0	0	0	0	0	0	0	0	1
a8ca0697ba407a0bb94adeba5e3bfe34	GATCTACACGTAAGGAGTCGTCGGCAGCGTCAGATGTGTATAAGAGACAGCTTGGTCATTTAGAGGAAGTAAAAGTCGTAACAAGGTTTCCGTAGGTGAACCTGCGGAAGGATCATTATGAATTAATAATATTTGTGAAATTTCAACAAACAACATCAATTTTATAGTCTATTATTTTTAATTAAAACTTTTAACAATGGATCTCTTGGTTCTCGCATCGATGAAGAACGCAGCCTGTCTCTTATACACATCTCCGAGCCCACGAGACGCGTAGTAATCTCGTATGCCGTCTTCTGCTTGAAAAAAAAAAAA	Fungi							0.999999999999996	0	0	0	0	0	0	0	0	0	0	0	0	0	0	0	0	0	0	0	0	0	0	0	0	0	0	0	0	0	0	0	0	2709	0	0	0	0	0	0	0	0	0	0	0	0	0	0	0	0	0	0	0	1
d16cc80479e3d250823bcc177de87b6b	ATCTACACCTAAGCCTTCGTCGGCAGCGTCAGATGTGTATAAGAGACAGCTTGGTCATTTAGAGGAAGTAAAAGTCGTAACAAGGTTTCCGTAGGTGAACCTGCGGAAGGATCATTATGAATTAAAAATATTTGTGAATTTACCACAACAAACAAAAATACTATAGTCAAAACAAAAATAATTAAAACTTTTAACAATGGATCTCTTGGTTCTCGTATCGATGAAGAACGCAGCCTGTCTCTTATACACATCTCCGAGCCCACGAGACCGAGGCTGATCTCGTATGCCGTCTTCTGCTTGAAAAAAAAAAA	Fungi							0.999999999999987	0	0	0	0	0	0	0	0	0	0	0	0	0	0	0	0	0	0	0	0	0	0	0	0	0	0	0	0	0	0	0	0	0	0	0	0	0	0	0	0	0	0	0	0	0	0	0	0	0	0	0	2689	1
b08f7a4b1b4aea4c4963ea94285d1852	ATCTACACCCTAGAGTTCGTCGGCAGCGTCAGATGTGTATAAGAGACAGCTTGGTCATTTAGAGGAAGTAAAAGTCGTAACAAGGTTTCCGTAGGTGAACCTGCGGAAGGATCATTATGAATTATAAATATTTGTGAATTTACCACAGCAAACAAAAATCATACAATCAAAACAAAAATAATTAAAACTTTTAACAATGGATCTCTTGGTTCTCGCATCGATGAAGAACGCAGCCTGTCTCTTATACACATCTCCGAGCCCACGAGACACTCGCTAATCTCGTATGCCGTCTTCTGCTTGAAAAAAAAAAA	Fungi							1.00000000000001	0	0	0	0	0	0	0	0	0	0	0	0	0	0	0	0	0	0	0	0	0	0	0	0	0	0	0	0	2632	0	0	0	0	0	0	0	0	0	0	0	0	0	0	0	0	0	0	0	0	0	0	0	1
d7000b83a3032dd1c9f1a2b5c56503a7	ATCTACACTATCCTCTTCGTCGGCAGCGTCAGATGTGTATAAGAGACAGCTTGGTCATTTAGAGGAAGTAAAAGTCGTAACAAGGTTTCCGTAGGTGAACCTGCGGAAGGATCATTATGAATTAATAATATTTGTGAATTTACCACAGCAAACAAAAATCATACAATCAAAACAAAAATAATTAAAACTTTTAACAATGGATCTCTTGGTTCTCGTATCGATGAAGAACGCAGCCTGTCTCTTATACACATCTCCGAGCCCACGAGACGGACTCCTATCTCGTATGCCGTCTTCTGCTTGAAAAAAAAAAA	Fungi							0.99999999999999	0	0	0	0	0	0	0	0	0	0	0	0	0	0	0	0	0	0	0	0	0	0	0	0	0	0	0	0	0	0	0	0	0	0	0	0	0	0	0	0	0	0	0	0	0	2484	0	0	0	0	0	0	1
9fd0381e61151e10b5fe8220a3fc666d	ATCTACACTTCTAGCTTCGTCGGCAGCGTCAGATGTGTATAAGAGACAGCTTGGTCATTTAGAGGAAGTAAAAGTCGTAACAAGGTTTCCGTAGGTGAACCTGCGGAAGGATCATTATGAATTATAAATATTTGTGAATTTACCACAGCAAACAAAAATCATACAATCAAAACAAAAATAATTAAAACTTTTAACAATGGATCTCTTGGTTCTCGTATCGATGAAGAACGCAGCCTGTCTCTTATACACATCTCCGAGCCCACGAGACATCTCAGGATCTCGTATGCCGTCTTCTGCTTGAAAAAAAAAAA	Fungi							0.999999999999995	0	0	0	0	0	0	0	0	0	0	0	0	0	0	0	0	0	0	0	0	0	0	0	0	0	0	2474	0	0	0	0	0	0	0	0	0	0	0	0	0	0	0	0	0	0	0	0	0	0	0	0	0	1
287c354ac03df81b0d140fe519ac0d05	ATCTACACGCGTAAGATCGTCGGCAGCGTCAGATGTGTATAAGAGACAGCTTGGTCATTTAGAGGAAGTAAAAGTCGTAACAAGGTTTCCGTAGGTGAACCTGCGGAAGGATCATTATGAATTATAAATATTTGTGAATTTACCACAGCAAACAAAAATCATACAATCAATAATTAAATAATTAAAACTTTTAACAATGGATCTCTTGGTTCTCGTATCGATGAAGAACGCAGCCTGTCTCTTATACACATCTCCGAGCCCACGAGACCGAGGCTGATCTCGTATGCCGTCTTCTGCTTGAAAAAAAAAAA	Fungi							1	0	0	0	0	0	0	0	0	0	0	0	0	0	0	0	0	0	0	0	0	0	0	0	0	0	2311	0	0	0	0	0	0	0	0	0	0	0	0	0	0	0	0	0	0	0	0	0	0	0	0	0	0	1
63ca29faffb71da5ca146afd136be9e0	GATCTACACCCTAGAGTTCGTCGGCAGCGTCAGATGTGTATAAGAGACAGCTTGGTCATTTAGAGGAAGTAAAAGTCGTAACAAGGTTTCCGTAGGTGAACCTGCGGAAGGATCATTATGAATTAATAATATTTGTGAAATTTCAACAAACAACATCAATTTTATAGTCTATTATTTTTAATTAAAACTTTTAACAATGGATCTCTTGGTTCTCGCATCGATGAAGAACGCAGCCTGTCTCTTATACACATCTCCGAGCCCACGAGACGCGTAGTAATCTCGTATGCCGTCTTCTGCTTGAAAAAAAAAAAA	Fungi							0.999999999999997	0	0	0	0	0	0	2225	0	0	0	0	0	0	0	0	0	0	0	0	0	0	0	0	0	0	0	0	0	0	0	0	0	0	0	0	0	0	0	0	0	0	0	0	0	0	0	0	0	0	0	0	0	1
cc6bf33c173ba6ab2778043ea2190cad	GATCTACACGAGCCTTATCGTCGGCAGCGTCAGATGTGTATAAGAGACAGCTTGGTCATTTAGAGGAAGTAAAAGTCGTAACAAGGTTTCCGTAGGTGAACCTGCGGAAGGATCATTATGAATTAATAATATTTGTGAAATTTCAACAAACAACATCAATTTTATAGTCTATTATTTTTAATTAAAACTTTTAACAATGGATCTCTTGGTTCTCGTATCGATGAAGAACGCAGCCTGTCTCTTATACACATCTCCGAGCCCACGAGACGCTCATGAATCTCGTATGCCGTCTTCTGCTTGAAAAAAAAAAAA	Fungi							1.00000000000001	0	0	1967	0	0	0	0	0	0	0	0	0	0	0	0	0	0	0	0	0	0	0	0	0	0	0	0	0	0	0	0	0	0	0	0	0	0	0	0	0	0	0	0	0	0	0	0	0	0	0	0	0	1
a51a7f4fccabe28e23e73885d4f403d2	GATCTACACGCGTAAGATCGTCGGCAGCGTCAGATGTGTATAAGAGACAGCTTGGTCATTTAGAGGAAGTAAAAGTCGTAACAAGGTTTCCGTAGGTGAACCTGCGGAAGGATCATTATGAATTAATAATATTTGTGAAATTTCAACAAACAACATCAATTTTATAGTCTATTATTTTTAATTAAAACTTTTAACAATGGATCTCTTGGTTCTCGCATCGATGAAGAACGCAGCCTGTCTCTTATACACATCTCCGAGCCCACGAGACCGAGGCTGATCTCGTATGCCGTCTTCTGCTTGAAAAAAAAAAAA	Fungi							0.99999999999999	0	0	0	0	0	0	0	0	0	0	0	0	0	0	0	0	0	0	0	0	0	0	0	0	0	1846	0	0	0	0	0	0	0	0	0	0	0	0	0	0	0	0	0	0	0	0	0	0	0	0	0	0	1
9ceb76094472d4c6fefa6c985fedfa8c	ATCTACACCTCTCTATTCGTCGGCAGCGTCAGATGTGTATAAGAGACAGCTTGGTCATTTAGAGGAAGTAAAAGTCGTAACAAGGTTTCCGTAGGTGAACCTGCGGAAGGATCATTATGAATTAATAATATTTGTGAATTTACCACAGCAAACAAAAATCATACAATCAAAACAAAAATAATTAAAACTTTTAACAATGGATCTCTTGGTTCTCGTATCGATGAAGAACGCAGCCTGTCTCTTATACACATCTCCGAGCCCACGAGACGGACTCCTATCTCGTATGCCGTCTTCTGCTTGAAAAAAAAAAA	Fungi							1	0	0	0	0	0	0	0	0	0	0	0	0	0	0	0	0	0	0	0	0	0	0	0	0	0	0	0	0	0	0	0	0	0	0	0	0	0	0	0	0	0	1812	0	0	0	0	0	0	0	0	0	0	1
490291308632dfa521b12dedd5b71c2e	ATCTACACCCTAGAGTTCGTCGGCAGCGTCAGATGTGTATAAGAGACAGCTTGGTCATTTAGAGGAAGTAAAAGTCGTAACAAGGTTTCCGTAGGTGAACCTGCGGAAGGATCATTATGAATTAAAAATATTTGTGAATTTACCACAACAAACAAAAATACTATAGTCAAAACAAAAATAATTAAAACTTTTAACAATGGATCTCTTGGTTCTCGTATCGATGAAGAACGCAGCCTGTCTCTTATACACATCTCCGAGCCCACGAGACACTCGCTAATCTCGTATGCCGTCTTCTGCTTGAAAAAAAAAAA	Fungi							0.999999999999997	0	0	0	0	0	0	0	0	0	0	0	0	0	0	0	0	0	0	0	0	0	0	0	0	0	0	0	0	1554	0	0	0	0	0	0	0	0	0	0	0	0	0	0	0	0	0	0	0	0	0	0	0	1
82f87ecee162f5d5b202a98eceed03dc	GATCTACACTCGACTAGTCGTCGGCAGCGTCAGATGTGTATAAGAGACAGCTTGGTCATTTAGAGGAAGTAAAAGTCGTAACAAGGTTTCCGTAGGTGAACCTGCGGAAGGATCATTATGAATTAATAATATTTGTGAAATTTCAACAAACAACATCAATTTTATAGTCTATTATTTTTAATTAAAACTTTTAACAATGGATCTCTTGGTTCTCGCATCGATGAAGAACGCAGCCTGTCTCTTATACACATCTCCGAGCCCACGAGACACTCGCTAATCTCGTATGCCGTCTTCTGCTTGAAAAAAAAAAAA	Fungi							0.999999999999996	0	0	0	0	1507	0	0	0	0	0	0	0	0	0	0	0	0	0	0	0	0	0	0	0	0	0	0	0	0	0	0	0	0	0	0	0	0	0	0	0	0	0	0	0	0	0	0	0	0	0	0	0	1
24f2f20c8021777cc4084017a44c9ca3	ATCTACACAAGGCTATTCGTCGGCAGCGTCAGATGTGTATAAGAGACAGCTTGGTCATTTAGAGGAAGTAAAAGTCGTAACAAGGTTTCCGTAGGTGAACCTGCGGAAGGATCATTATGAATTAATAATATTTGTGAATTTACCACAGCAAACAAAAATCATACAATCAAAACAAAAATAATTAAAACTTTTAACAATGGATCTCTTGGTTCTCGTATCGATGAAGAACGCAGCCTGTCTCTTATACACATCTCCGAGCCCACGAGACATGCGCAGATCTCGTATGCCGTCTTCTGCTTGAAAAAAAAAAA	Fungi							1.00000000000001	0	0	0	0	0	0	0	0	0	0	0	0	0	0	0	0	0	0	0	0	0	0	0	0	0	0	0	0	0	0	0	0	0	0	0	0	1469	0	0	0	0	0	0	0	0	0	0	0	0	0	0	0	1
20c444fcecd6c5ecd28784b5c3a7abf5	ATCTACACTATCCTCTTCGTCGGCAGCGTCAGATGTGTATAAGAGACAGCTTGGTCATTTAGAGGAAGTAAAAGTCGTAACAAGGTTTCCGTAGGTGAACCTGCGGAAGGATCATTATGAATTATAAATATTTGTGAATTTACCACAGCAAACAAAAATCATACAATCAATAATTAAATAATTAAAACTTTTAACAATGGATCTCTTGGTTCTCGTATCGATGAAGAACGCAGCCTGTCTCTTATACACATCTCCGAGCCCACGAGACGGACTCCTATCTCGTATGCCGTCTTCTGCTTGAAAAAAAAAAA	Fungi							0.999999999999995	0	0	0	0	0	0	0	0	0	0	0	0	0	0	0	0	0	0	0	0	0	0	0	0	0	0	0	0	0	0	0	0	0	0	0	0	0	0	0	0	0	0	0	0	0	1451	0	0	0	0	0	0	1
e69275e28d70850bd4841c4c0d02c63e	ATCTACACCGTCTAATTCGTCGGCAGCGTCAGATGTGTATAAGAGACAGCTTGGTCATTTAGAGGAAGTAAAAGTCGTAACAAGGTTTCCGTAGGTGAACCTGCGGAAGGATCATTATGAATTAATAATATTTGTGAATTTACCACAGCAAACAAAAATCATACAATCAAAACAAAAATAATTAAAACTTTTAACAATGGATCTCTTGGTTCTCGTATCGATGAAGAACGCAGCCTGTCTCTTATACACATCTCCGAGCCCACGAGACAGGCAGAAATCTCGTATGCCGTCTTCTGCTTGAAAAAAAAAAA	Fungi							0.999999999999994	0	0	0	0	0	0	0	0	0	0	0	0	0	0	0	0	0	0	0	0	0	0	1420	0	0	0	0	0	0	0	0	0	0	0	0	0	0	0	0	0	0	0	0	0	0	0	0	0	0	0	0	0	1
9ca8261318c228fb7fb7516c890975bf	ATCTACACCTAAGCCTTCGTCGGCAGCGTCAGATGTGTATAAGAGACAGCTTGGTCATTTAGAGGAAGTAAAAGTCGTAACAAGGTTTCCGTAGGTGAACCTGCGGAAGGATCATTATGAATTAATAATATTTGTGAATTTACCACAGCAAACAAAAATCATACAATCAAAACAAAAATAATTAAAACTTTTAACAATGGATCTCTTGGTTCTCGTATCGATGAAGAACGCAGCCTGTCTCTTATACACATCTCCGAGCCCACGAGACCGTACTAGATCTCGTATGCCGTCTTCTGCTTGAAAAAAAAAAA	Fungi							1.00000000000001	0	0	0	0	0	0	0	0	0	0	0	1384	0	0	0	0	0	0	0	0	0	0	0	0	0	0	0	0	0	0	0	0	0	0	0	0	0	0	0	0	0	0	0	0	0	0	0	0	0	0	0	0	1
1120df939a361526e11c1180f9d9b90b	GATCTACACGCGTAAGATCGTCGGCAGCGTCAGATGTGTATAAGAGACAGCTTGGTCATTTAGAGGAAGTAAAAGTCGTAACAAGGTTTCCGTAGGTGAACCTGCGGAAGGATCATTATGAATTAATAATATTTGTGAAATTTCAACAAACAACATCAATTTTATAGTCTATTATTTTTAATTAAAACTTTTAACAATGGATCTCTTGGTTCTCGCATCGATGAAGAACGCAGCCTGTCTCTTATACACATCTCCGAGCCCACGAGACCGGAGCCTATCTCGTATGCCGTCTTCTGCTTGAAAAAAAAAAAA	Fungi							0.999999999999995	0	0	0	0	0	0	0	1376	0	0	0	0	0	0	0	0	0	0	0	0	0	0	0	0	0	0	0	0	0	0	0	0	0	0	0	0	0	0	0	0	0	0	0	0	0	0	0	0	0	0	0	0	1
a223f838c650bbc38dfb6fab12d62eee	ATCTACACTATCCTCTTCGTCGGCAGCGTCAGATGTGTATAAGAGACAGCTTGGTCATTTAGAGGAAGTAAAAGTCGTAACAAGGTTTCCGTAGGTGAACCTGCGGAAGGATCATTATGAATTAATAATATTTGTGAATTTACCACAGCAAACAAAAATCATACAATCAAAACAAAAATAATTAAAACTTTTAACAATGGATCTCTTGGTTCTCGTATCGATGAAGAACGCAGCCTGTCTCTTATACACATCTCCGAGCCCACGAGACTAGGCATGATCTCGTATGCCGTCTTCTGCTTGAAAAAAAAAAA	Fungi							1.00000000000001	0	0	0	0	0	0	0	0	0	0	0	0	0	0	0	0	0	0	0	0	0	0	0	0	0	0	0	0	0	0	0	0	0	0	0	0	0	0	0	0	0	0	0	0	0	0	0	0	1350	0	0	0	1
ad6246001752e09a772ab0bfaa18b73c	ATCTACACCTAAGCCTTCGTCGGCAGCGTCAGATGTGTATAAGAGACAGCTTGGTCATTTAGAGGAAGTAAAAGTCGTAACAAGGTTTCCGTAGGTGAACCTGCGGAAGGATCATTATGAATTATAAATATTTGTGAATTTACCACAGCAAACAAAAATCATACAATCAAAACAAAAATAATTAAAACTTTTAACAATGGATCTCTTGGTTCTCGCATCGATGAAGAACGCAGCCTGTCTCTTATACACATCTCCGAGCCCACGAGACCGAGGCTGATCTCGTATGCCGTCTTCTGCTTGAAAAAAAAAAA	Fungi							1	0	0	0	0	0	0	0	0	0	0	0	0	0	0	0	0	0	0	0	0	0	0	0	0	0	0	0	0	0	0	0	0	0	0	0	0	0	0	0	0	0	0	0	0	0	0	0	0	0	0	0	1320	1
d8f3cc67f6401ceebf096727e389e926	GATCTACACACTGCATATCGTCGGCAGCGTCAGATGTGTATAAGAGACAGCTTGGTCATTTAGAGGAAGTAAAAGTCGTAACAAGGTTTCCGTAGGTGAACCTGCGGAAGGATCATTATGAATTAATAATATTTGTGAAATTTCAACAAACAACATCAATTTTATAGTCTATTATTTTTAATTAAAACTTTTAACAATGGATCTCTTGGTTCTCGCATCGATGAAGAACGCAGCCTGTCTCTTATACACATCTCCGAGCCCACGAGACCGAGGCTGATCTCGTATGCCGTCTTCTGCTTGAAAAAAAAAAAA	Fungi							0.999999999999987	0	0	0	0	0	0	0	0	0	0	0	0	0	0	0	0	0	0	0	0	0	0	0	0	0	0	0	0	0	0	0	0	0	0	0	0	0	0	0	0	0	0	0	0	0	0	0	0	0	0	1317	0	1
75af29eb3f95c7c18787a70e59ed00fe	GATCTACACTATCCTCTTCGTCGGCAGCGTCAGATGTGTATAAGAGACAGCTTGGTCATTTAGAGGAAGTAAAAGTCGTAACAAGGTTTCCGTAGGTGAACCTGCGGAAGGATCATTATGAATTAATAATATTTGTGAAATTTCAACAAACAACATCAATTTTATAGTCTATTATTTTTAATTAAAACTTTTAACAATGGATCTCTTGGTTCTCGCATCGATGAAGAACGCAGCCTGTCTCTTATACACATCTCCGAGCCCACGAGACGGACTCCTATCTCGTATGCCGTCTTCTGCTTGAAAAAAAAAAAA	Fungi							1.00000000000001	0	0	0	0	0	0	0	0	0	0	0	0	0	0	0	0	0	0	0	0	0	0	0	0	0	0	0	0	0	0	0	0	0	0	0	0	0	0	0	0	0	0	0	0	0	1304	0	0	0	0	0	0	1
a771a194faae9cef719247ff3cc76a12	ATCTACACACTGCATATCGTCGGCAGCGTCAGATGTGTATAAGAGACAGCTTGGTCATTTAGAGGAAGTAAAAGTCGTAACAAGGTTTCCGTAGGTGAACCTGCGGAAGGATCATTATGAATTAATAATATTTGTGAATTTACCACAGCAAACAAAAATCATACAATCAAAACAAAAATAATTAAAACTTTTAACAATGGATCTCTTGGTTCTCGTATCGATGAAGAACGCAGCCTGTCTCTTATACACATCTCCGAGCCCACGAGACCGAGGCTGATCTCGTATGCCGTCTTCTGCTTGAAAAAAAAAAA	Fungi							0.999999999999988	0	0	0	0	0	0	0	0	0	0	0	0	0	0	0	0	0	0	0	0	0	0	0	0	0	0	0	0	0	0	0	0	0	0	0	0	0	0	0	0	0	0	0	0	0	0	0	0	0	0	1264	0	1
fb81bc61a41ed7aa9a6586fd8277147d	GCAGCGTCAGATGTGTATAAGAGACAGCTTGGTCATTTAGAGGTCGTAAAAGTCGTAACAAGGTTTCCGTAGGTGAACCTGCGGAAGGATCATTACTGTGATTTTAACATCTTTACACTGCGTGAGCGCACAACAACACCTAAACATGAATACTTACTAGTCACTAAGAAATCTAAAAGAAATAAAACTTTCAACAACGGATCTCTTGGTTCTCGCATCGATGAAGAACGCAGCCTGTCTCTTATACACATCTCCGAGCCCACGAGACAGGCAGAAATCTCGTATGCCG	Fungi							0.99999999999999	0	0	0	0	0	0	0	0	0	0	0	0	0	0	0	0	0	0	0	0	0	0	0	0	0	0	0	0	0	0	0	0	0	0	0	0	0	0	0	0	0	0	0	1261	0	0	0	0	0	0	0	0	1
be59ac47158fbd98fe0554eccca5e4c7	ATCTACACGAGCCTTATCGTCGGCAGCGTCAGATGTGTATAAGAGACAGCTTGGTCATTTAGAGGAAGTAAAAGTCGTAACAAGGTTTCCGTAGGTGAACCTGCGGAAGGATCATTATGAATTATAAATATTTGTGAATTTACCACAGCAAACAAAAATCATACAATCAAAACAAAAATAATTAAAACTTTTAACAATGGATCTCTTGGTTCTCGCATCGATGAAGAACGCAGCCTGTCTCTTATACACATCTCCGAGCCCACGAGACAAGAGGCAATCTCGTATGCCGTCTTCTGCTTGAAAAAAAAAAA	Fungi							1.00000000000001	0	0	0	0	0	0	0	0	1248	0	0	0	0	0	0	0	0	0	0	0	0	0	0	0	0	0	0	0	0	0	0	0	0	0	0	0	0	0	0	0	0	0	0	0	0	0	0	0	0	0	0	0	1
2218fb00865253d71197bdd5cb1882e0	GATCTACACTTATGCGATCGTCGGCAGCGTCAGATGTGTATAAGAGACAGCTTGGTCATTTAGAGGAAGTAAAAGTCGTAACAAGGTTTCCGTAGGTGAACCTGCGGAAGGATCATTATGAATTAATAATATTTGTGAAATTTCAACAAACAACATCAATTTTATAGTCTATTATTTTTAATTAAAACTTTTAACAATGGATCTCTTGGTTCTCGCATCGATGAAGAACGCAGCCTGTCTCTTATACACATCTCCGAGCCCACGAGACATCTCAGGATCTCGTATGCCGTCTTCTGCTTGAAAAAAAAAAAA	Fungi							1.00000000000001	0	0	0	1242	0	0	0	0	0	0	0	0	0	0	0	0	0	0	0	0	0	0	0	0	0	0	0	0	0	0	0	0	0	0	0	0	0	0	0	0	0	0	0	0	0	0	0	0	0	0	0	0	1
e6c19d045709fe5b95269b809edf5f28	AAGTCGTAACAAGGTTTCCGTAGGTGAACCTGCGGAAGGATCATTACTGTTTGCTAACGGCCTCTTGGGGGGAAACCTCCTCGAGGTACGGGCAACTTTACCCTTGTCTATACATACCTAATGTTATTTCCCTCGGCGGGGCAACCCGCCGCTGGGGACATTCTAAACCCTTTGTATTAAAGTATCAAAACTTCTGAAAAAAACAAATAATTACAACTTTTAACAATGGATCTCTTGGTTCTG	Fungi							0.999999999999986	1236	0	0	0	0	0	0	0	0	0	0	0	0	0	0	0	0	0	0	0	0	0	0	0	0	0	0	0	0	0	0	0	0	0	0	0	0	0	0	0	0	0	0	0	0	0	0	0	0	0	0	0	1
011754df2f3442b3212a71b1e9aed5e9	ATCTACACAAGGCTATTCGTCGGCAGCGTCAGATGTGTATAAGAGACAGCTTGGTCATTTAGAGGAAGTAAAAGTCGTAACAAGGTTTCCGTAGGTGAACCTGCGGAAGGATCATTATGAATTAATAATATTTGTGAATTTACCACAGCAAACAAAAATCATACAATCAAAACAAAAATAATTAAAACTTTTAACAATGGATCTCTTGGTTCTCGTATCGATGAAGAACGCAGCCTGTCTCTTATACACATCTCCGAGCCCACGAGACGTAGAGGAATCTCGTATGCCGTCTTCTGCTTGAAAAAAAAAAA	Fungi							0.999999999999989	0	1162	0	0	0	0	0	0	0	0	0	0	0	0	0	0	0	0	0	0	0	0	0	0	0	0	0	0	0	0	0	0	0	0	0	0	0	0	0	0	0	0	0	0	0	0	0	0	0	0	0	0	1
d04931165ce5ef8a65955404c21002bf	GATCTACACTCTCTCCGTCGTCGGCAGCGTCAGATGTGTATAAGAGACAGCTTGGTCATTTAGAGGAAGTAAAAGTCGTAACAAGGTTTCCGTAGGTGAACCTGCGGAAGGATCATTATGAATTAATAATATTTGTGAAATTTCAACAAACAACATCAATTTTATAGTCTATTATTTTTAATTAAAACTTTTAACAATGGATCTCTTGGTTCTCGCATCGATGAAGAACGCAGCCTGTCTCTTATACACATCTCCGAGCCCACGAGACTCCTGAGCATCTCGTATGCCGTCTTCTGCTTGAAAAAAAAAAAA	Fungi							1.00000000000001	0	0	0	0	0	0	0	0	0	0	0	0	0	0	0	0	0	0	0	0	0	0	0	0	0	0	0	0	0	0	0	0	0	1159	0	0	0	0	0	0	0	0	0	0	0	0	0	0	0	0	0	0	1
1be29cae221c115e39f2c673455b0274	GATCTACACTATCCTCTTCGTCGGCAGCGTCAGATGTGTATAAGAGACAGCTTGGTCATTTAGAGGAAGTAAAAGTCGTAACAAGGTTTCCGTAGGTGAACCTGCGGAAGGATCATTATGAATTAATAATATTTGTGAAATTTCAACAAACAACATCAATTTTATAGTCTATTATTTTTAATTAAAACTTTTAACAATGGATCTCTTGGTTCTCGCATCGATGAAGAACGCAGCCTGTCTCTTATACACATCTCCGAGCCCACGAGACTAGGCATGATCTCGTATGCCGTCTTCTGCTTGAAAAAAAAAAAA	Fungi							0.999999999999986	0	0	0	0	0	0	0	0	0	0	0	0	0	0	0	0	0	0	0	0	0	0	0	0	0	0	0	0	0	0	0	0	0	0	0	0	0	0	0	0	0	0	0	0	0	0	0	0	1124	0	0	0	1
9c28f03b11d27791177d19103a24fad4	GATCTACACCGTCTAATTCGTCGGCAGCGTCAGATGTGTATAAGAGACAGCTTGGTCATTTAGAGGAAGTAAAAGTCGTAACAAGGTTTCCGTAGGTGAACCTGCGGAAGGATCATTATGAATTAATAATATTTGTGAAATTTCAACAAACAACATCAATTTTATAGTCTATTATTTTTAATTAAAACTTTTAACAATGGATCTCTTGGTTCTCGCATCGATGAAGAACGCAGCCTGTCTCTTATACACATCTCCGAGCCCACGAGACAGGCAGAAATCTCGTATGCCGTCTTCTGCTTGAAAAAAAAAAAA	Fungi							1	0	0	0	0	0	0	0	0	0	0	0	0	0	0	0	0	0	0	0	0	0	0	1119	0	0	0	0	0	0	0	0	0	0	0	0	0	0	0	0	0	0	0	0	0	0	0	0	0	0	0	0	0	1
bed653f9e8a10429f2feab05c72bfc60	GATCTACACCTCTCTATTCGTCGGCAGCGTCAGATGTGTATAAGAGACAGCTTGGTCATTTAGAGGAAGTAAAAGTCGTAACAAGGTTTCCGTAGGTGAACCTGCGGAAGGATCATTATGAATTAATAATATTTGTGAAATTTCAACAAACAACATCAATTTTATAGTCTATTATTTTTAATTAAAACTTTTAACAATGGATCTCTTGGTTCTCGCATCGATGAAGAACGCAGCCTGTCTCTTATACACATCTCCGAGCCCACGAGACGGACTCCTATCTCGTATGCCGTCTTCTGCTTGAAAAAAAAAAAA	Fungi							1.00000000000001	0	0	0	0	0	0	0	0	0	0	0	0	0	0	0	0	0	0	0	0	0	0	0	0	0	0	0	0	0	0	0	0	0	0	0	0	0	0	0	0	0	1118	0	0	0	0	0	0	0	0	0	0	1
6e08f84f324c96bf7ae635fa1f469a08	TAGCTTCGTCGGCAGCGTCAGATGTGTATAAGAGACAGCTTGGTCATTTAGAGGTCGTAAAAGTCGTAACAAGGTTTCCGTAGGTGAACCTGCGGAAGGATCATTACTGTGATTTATACACCACACTGCGTGGGCGACACGAAACACCGAAACCGAACGCACGCCGTCAAGCAAGAAATCCACAAAACTTTCAACAACGGATCTCTTGGTTCTCGCATCGATGAAGAACGCAGCCTGTCTCTTATACACATCTCCGAGCCCACGAGACTAGGCATGATCTCGTATGCCGTCTTCTGCTTG	Fungi							0.999999999999996	0	0	0	0	0	0	0	0	0	0	0	0	0	0	0	0	0	0	0	0	0	0	0	1092	0	0	0	0	0	0	0	0	0	0	0	0	0	0	0	0	0	0	0	0	0	0	0	0	0	0	0	0	1
00101199337df378b24b34240dd86555	ATCTACACGAGCCTTATCGTCGGCAGCGTCAGATGTGTATAAGAGACAGCTTGGTCATTTAGAGGAAGTAAAAGTCGTAACAAGGTTTCCGTAGGTGAACCTGCGGAAGGATCATTATGAATTATAAATATTTGTGAATTTACCACAGCAAACAAAAATCATACAATCAAAACAAAAATAATTAAAACTTTTAACAATGGATCTCTTGGTTCTCGTATCGATGAAGAACGCAGCCTGTCTCTTATACACATCTCCGAGCCCACGAGACAAGAGGCAATCTCGTATGCCGTCTTCTGCTTGAAAAAAAAAAA	Fungi							0.999999999999998	0	0	0	0	0	0	0	0	1059	0	0	0	0	0	0	0	0	0	0	0	0	0	0	0	0	0	0	0	0	0	0	0	0	0	0	0	0	0	0	0	0	0	0	0	0	0	0	0	0	0	0	0	1
20e80fde7e0d2d83ceb8dd25b3dfdc6c	ATCTACACTCTCTCCGTCGTCGGCAGCGTCAGATGTGTATAAGAGACAGCTTGGTCATTTAGAGGAAGTAAAAGTCGTAACAAGGTTTCCGTAGGTGAACCTGCGGAAGGATCATTATGAATTATAAATATTTGTGAATTTACCACAGCAAACAAAAATCATACAATCAATAATTAAATAATTAAAACTTTTAACAATGGATCTCTTGGTTCTCGTATCGATGAAGAACGCAGCCTGTCTCTTATACACATCTCCGAGCCCACGAGACTCCTGAGCATCTCGTATGCCGTCTTCTGCTTGAAAAAAAAAAA	Fungi							1	0	0	0	0	0	0	0	0	0	0	0	0	0	0	0	0	0	0	0	0	0	0	0	0	0	0	0	0	0	0	0	0	0	1053	0	0	0	0	0	0	0	0	0	0	0	0	0	0	0	0	0	0	1
59bddb238e26ddc5ae7c46cece80ad81	ATCTACACACTGCATATCGTCGGCAGCGTCAGATGTGTATAAGAGACAGCTTGGTCATTTAGAGGAAGTAAAAGTCGTAACAAGGTTTCCGTAGGTGAACCTGCGGAAGGATCATTATGAATTATAAATATTTGTGAATTTACCACAGCAAACAAAAATCATACAATCAATAATTAAATAATTAAAACTTTTAACAATGGATCTCTTGGTTCTCGTATCGATGAAGAACGCAGCCTGTCTCTTATACACATCTCCGAGCCCACGAGACCGAGGCTGATCTCGTATGCCGTCTTCTGCTTGAAAAAAAAAAA	Fungi							1.00000000000001	0	0	0	0	0	0	0	0	0	0	0	0	0	0	0	0	0	0	0	0	0	0	0	0	0	0	0	0	0	0	0	0	0	0	0	0	0	0	0	0	0	0	0	0	0	0	0	0	0	0	1022	0	1
9365c74db3006009f30dca4f21e289ae	ATCTACACTCGACTAGTCGTCGGCAGCGTCAGATGTGTATAAGAGACAGCTTGGTCATTTAGAGGAAGTAAAAGTCGTAACAAGGTTTCCGTAGGTGAACCTGCGGAAGGATCATTATGAATTAATAATATTTGTGAATTTACCACAGCAAACAAAAATCATACAATCAAAACAAAAATAATTAAAACTTTTAACAATGGATCTCTTGGTTCTCGTATCGATGAAGAACGCAGCCTGTCTCTTATACACATCTCCGAGCCCACGAGACACTCGCTAATCTCGTATGCCGTCTTCTGCTTGAAAAAAAAAAA	Fungi							0.99999999999999	0	0	0	0	1019	0	0	0	0	0	0	0	0	0	0	0	0	0	0	0	0	0	0	0	0	0	0	0	0	0	0	0	0	0	0	0	0	0	0	0	0	0	0	0	0	0	0	0	0	0	0	0	1
e921a6960f376dfecbfee12e327ce53f	GATCTACACTTCTAGCTTCGTCGGCAGCGTCAGATGTGTATAAGAGACAGCTTGGTCATTTAGAGGAAGTAAAAGTCGTAACAAGGTTTCCGTAGGTGAACCTGCGGAAGGATCATTATGAATTAATAATATTTGTGAAATTTCAACAAACAACATCAATTTTATAGTCTATTATTTTTAATTAAAACTTTTAACAATGGATCTCTTGGTTCTCGCATCGATGAAGAACGCAGCCTGTCTCTTATACACATCTCCGAGCCCACGAGACGGAGCTACATCTCGTATGCCGTCTTCTGCTTGAAAAAAAAAAAA	Fungi							0.99999999999999	0	0	0	0	0	991	0	0	0	0	0	0	0	0	0	0	0	0	0	0	0	0	0	0	0	0	0	0	0	0	0	0	0	0	0	0	0	0	0	0	0	0	0	0	0	0	0	0	0	0	0	0	1
5cafcb0fb324daafd62eb14a0dcee9df	ATCTACACCTCTCTATTCGTCGGCAGCGTCAGATGTGTATAAGAGACAGCTTGGTCATTTAGAGGAAGTAAAAGTCGTAACAAGGTTTCCGTAGGTGAACCTGCGGAAGGATCATTATGAATTATAAATATTTGTGAATTTACCACAGCAAACAAAAATCATACAATCAATAATTAAATAATTAAAACTTTTAACAATGGATCTCTTGGTTCTCGTATCGATGAAGAACGCAGCCTGTCTCTTATACACATCTCCGAGCCCACGAGACGGACTCCTATCTCGTATGCCGTCTTCTGCTTGAAAAAAAAAAA	Fungi							1.00000000000001	0	0	0	0	0	0	0	0	0	0	0	0	0	0	0	0	0	0	0	0	0	0	0	0	0	0	0	0	0	0	0	0	0	0	0	0	0	0	0	0	0	986	0	0	0	0	0	0	0	0	0	0	1
83d03a6dea4d8d722e0a2e3102b918c8	ATCTACACCTAAGCCTTCGTCGGCAGCGTCAGATGTGTATAAGAGACAGCTTGGTCATTTAGAGGAAGTAAAAGTCGTAACAAGGTTTCCGTAGGTGAACCTGCGGAAGGATCATTATGAATTAATAATATTTGTGAAATTTCAACAAACAACAACAATCATACAATCAATAATTAAAAAATTAAAACTTTTAACAATGGATCTCTTGGTTCTCGTATCGATGAAGAACGCAGCCTGTCTCTTATACACATCTCCGAGCCCACGAGACCGAGGCTGATCTCGTATGCCGTCTTCTGCTTGAAAAAAAAAAA	Fungi							0.999999999999998	0	0	0	0	0	0	0	0	0	0	0	0	0	0	0	0	0	0	0	0	0	0	0	0	0	0	0	0	0	0	0	0	0	0	0	0	0	0	0	0	0	0	0	0	0	0	0	0	0	0	0	980	1
fad250bed4ed233c7af5121c98313fd7	ATCTACACAAGGCTATTCGTCGGCAGCGTCAGATGTGTATAAGAGACAGCTTGGTCATTTAGAGGAAGTAAAAGTCGTAACAAGGTTTCCGTAGGTGAACCTGCGGAAGGATCATTATGAATTATAAATATTTGTGAATTTACCACAGCAAACAAAAATCATACAATCAATAATTAAATAATTAAAACTTTTAACAATGGATCTCTTGGTTCTCGTATCGATGAAGAACGCAGCCTGTCTCTTATACACATCTCCGAGCCCACGAGACATGCGCAGATCTCGTATGCCGTCTTCTGCTTGAAAAAAAAAAA	Fungi							0.999999999999994	0	0	0	0	0	0	0	0	0	0	0	0	0	0	0	0	0	0	0	0	0	0	0	0	0	0	0	0	0	0	0	0	0	0	0	0	958	0	0	0	0	0	0	0	0	0	0	0	0	0	0	0	1
c077b12b7e98e7f2c863b846ba545b4b	GATCTACACTCGACTAGTCGTCGGCAGCGTCAGATGTGTATAAGAGACAGCTTGGTCATTTAGAGGAAGTAAAAGTCGTAACAAGGTTTCCGTAGGTGAACCTGCGGAAGGATCATTATGAATTAATAATATTTGTGAAATTTCAACAAACAACAATAATTTTATAGTCTATTATTTTTAATTAAAACTTTTAACAATGGATCTCTTGGTTCTCGTATCGATGAAGAACGCAGCCTGTCTCTTATACACATCTCCGAGCCCACGAGACGCTCATGAATCTCGTATGCCGTCTTCTGCTTGAAAAAAAAAAAA	Fungi							1.00000000000001	0	0	0	0	0	0	0	0	0	0	0	0	0	0	0	0	923	0	0	0	0	0	0	0	0	0	0	0	0	0	0	0	0	0	0	0	0	0	0	0	0	0	0	0	0	0	0	0	0	0	0	0	1
3b8f4554323d9444714895bbcdef7453	ATCTACACTATCCTCTTCGTCGGCAGCGTCAGATGTGTATAAGAGACAGCTTGGTCATTTAGAGGAAGTAAAAGTCGTAACAAGGTTTCCGTAGGTGAACCTGCGGAAGGATCATTATGAATTATAAATATTTGTGAATTTACCACAGCAAACAAAAATCATACAATCAATAATTAAATAATTAAAACTTTTAACAATGGATCTCTTGGTTCTCGTATCGATGAAGAACGCAGCCTGTCTCTTATACACATCTCCGAGCCCACGAGACTAGGCATGATCTCGTATGCCGTCTTCTGCTTGAAAAAAAAAAA	Fungi							0.999999999999996	0	0	0	0	0	0	0	0	0	0	0	0	0	0	0	0	0	0	0	0	0	0	0	0	0	0	0	0	0	0	0	0	0	0	0	0	0	0	0	0	0	0	0	0	0	0	0	0	898	0	0	0	1
6a73ae4835fba64c2bdbc62ada3a5c69	ATCTACACCCTAGAGTTCGTCGGCAGCGTCAGATGTGTATAAGAGACAGCTTGGTCATTTAGAGGAAGTAAAAGTCGTAACAAGGTTTCCGTAGGTGAACCTGCGGAAGGATCATTATGAATTATAATTATTTGTGAATTTACCACAGCAAACATCAATCATACAATCAATAATTAAAAAATTAAAACTTTTAACAATGGATCTCTTGGTTCTCGTATCGATGAAGAACGCAGCCTGTCTCTTATACACATCTCCGAGCCCACGAGACACTCGCTAATCTCGTATGCCGTCTTCTGCTTGAAAAAAAAAAA	Fungi							1	0	0	0	0	0	0	0	0	0	0	0	0	0	0	0	0	0	0	0	0	0	0	0	0	0	0	0	0	890	0	0	0	0	0	0	0	0	0	0	0	0	0	0	0	0	0	0	0	0	0	0	0	1
bd30c980dc08f1de70c8ba790aa6dabf	GATCTACACACTGCATATCGTCGGCAGCGTCAGATGTGTATAAGAGACAGCTTGGTCATTTAGAGGAAGTAAAAGTCGTAACAAGGTTTCCGTAGGTGAACCTGCGGAAGGATCATTATGAATTAATAATATTTGTGAAATTTCAACAAACAACATCAATTTTATAGTCTATTATTTTTAATTAAAACTTTTAACAATGGATCTCTTGGTTCTCGTATCGATGAAGAACGCAGCCTGTCTCTTATACACATCTCCGAGCCCACGAGACCTCTCTACATCTCGTATGCCGTCTTCTGCTTGAAAAAAAAAATC	Fungi							0.99999999999999	0	0	0	0	0	0	0	0	0	0	0	0	0	0	0	0	0	0	0	0	0	0	0	0	0	0	0	0	0	0	0	0	0	0	0	0	0	0	0	0	0	0	0	0	0	0	0	864	0	0	0	0	1
442173dbe3922dba65441310b6f9c745	ATCTACACAAGGAGTATCGTCGGCAGCGTCAGATGTGTATAAGAGACAGCTTGGTCATTTAGAGGAAGTAAAAGTCGTAACAAGGTTTCCGTAGGTGAACCTGCGGAAGGATCATTATGAATTATAAATATTTGTGAATTTACCACAGCAAACAAAAATCATACAATCAAAACAAAAATAATTAAAACTTTTAACAATGGATCTCTTGGTTCTCGTATCGATGAAGAACGCAGCCTGTCTCTTATACACATCTCCGAGCCCACGAGACCTCTCTACATCTCGTATGCCGTCTTCTGCTTGAAAAAAAAAAA	Fungi							1.00000000000001	851	0	0	0	0	0	0	0	0	0	0	0	0	0	0	0	0	0	0	0	0	0	0	0	0	0	0	0	0	0	0	0	0	0	0	0	0	0	0	0	0	0	0	0	0	0	0	0	0	0	0	0	1
e0df7e454b22daa27f127bea1a8ed1af	ATCTACACCTAAGCCTTCGTCGGCAGCGTCAGATGTGTATAAGAGACAGCTTGGTCATTTAGAGGAAGTAAAAGTCGTAACAAGGTTTCCGTAGGTGAACCTGCGGAAGGATCATTATGAATTATAAATATTTGTGAATTTACCACAGCAAACAAAAATCATACAATCAATAATTAAATAATTAAAACTTTTAACAATGGATCTCTTGGTTCTCGTATCGATGAAGAACGCAGCCTGTCTCTTATACACATCTCCGAGCCCACGAGACCGTACTAGATCTCGTATGCCGTCTTCTGCTTGAAAAAAAAAAA	Fungi							0.999999999999992	0	0	0	0	0	0	0	0	0	0	0	851	0	0	0	0	0	0	0	0	0	0	0	0	0	0	0	0	0	0	0	0	0	0	0	0	0	0	0	0	0	0	0	0	0	0	0	0	0	0	0	0	1
ef2d3cd347300fc014b2d1302e53adf6	TAGCTTCGTCGGCAGCGTCAGATGTGTATAAGAGACAGCTTGGTCATTTAGAGGTCGTAAAAGTCGTAACAAGGTTTCCGTAGGTGAACCTGCGGAAGGATCATTACTGTGATTTATCCACCACACTGCGTGGGCGACACGAAACACCGAAACCGAACGCACGCCGTCAAGCAAGAAATCCACAAAACTTTCAACAACGGATCTCTTGGTTCTCGCATCGATGAAGAACGCAGCCTGTCTCTTATACACATCTCCGAGCCCACGAGACTAGGCATGATCTCGTATGCCGTCTTCTGCTTG	Fungi							1.00000000000001	0	0	0	0	0	0	0	0	0	0	0	0	0	0	0	0	0	0	0	0	0	0	0	818	0	0	0	0	0	0	0	0	0	0	0	0	0	0	0	0	0	0	0	0	0	0	0	0	0	0	0	0	1
4efa9d1eb1bcfd237555c1bf3a13c015	ATCTACACCGTCTAATTCGTCGGCAGCGTCAGATGTGTATAAGAGACAGCTTGGTCATTTAGAGGAAGTAAAAGTCGTAACAAGGTTTCCGTAGGTGAACCTGCGGAAGGATCATTATGAATTATAAATATTTGTGAATTTACCACAGCAAACAAAAATCATACAATCAATAATTAAATAATTAAAACTTTTAACAATGGATCTCTTGGTTCTCGTATCGATGAAGAACGCAGCCTGTCTCTTATACACATCTCCGAGCCCACGAGACAGGCAGAAATCTCGTATGCCGTCTTCTGCTTGAAAAAAAAAAA	Fungi							1	0	0	0	0	0	0	0	0	0	0	0	0	0	0	0	0	0	0	0	0	0	0	817	0	0	0	0	0	0	0	0	0	0	0	0	0	0	0	0	0	0	0	0	0	0	0	0	0	0	0	0	0	1
ea2c6c5d212d9edd6750c1f76dd0bb39	ATCTACACCTAAGCCTTCGTCGGCAGCGTCAGATGTGTATAAGAGACAGCTTGGTCATTTAGAGGAAGTAAAAGTCGTAACAAGGTTTCCGTAGGTGAACCTGCGGAAGGATCATTATGAATTATAATTATTTGTGAATTTACCACAGCAAACATCAATCATACAATCAATAATTAAAAAATTAAAACTTTTAACAATGGATCTCTTGGTTCTCGTATCGATGAAGAACGCAGCCTGTCTCTTATACACATCTCCGAGCCCACGAGACCGAGGCTGATCTCGTATGCCGTCTTCTGCTTGAAAAAAAAAAA	Fungi							1.00000000000001	0	0	0	0	0	0	0	0	0	0	0	0	0	0	0	0	0	0	0	0	0	0	0	0	0	0	0	0	0	0	0	0	0	0	0	0	0	0	0	0	0	0	0	0	0	0	0	0	0	0	0	787	1
df90138c14745d843ee1098ccc655bfc	CCACCGAGATCTACACCTAAGCCTTCGTCGGCAGCGTCAGATGTGTATAAGAGACAGCTTGGTCATTTAGAGGAAGTAAAAGTCGTAACAAGGTTTCCGTAGGTGAACCTGCGGAAGGATCATTATTGATTTTATCTATTTCTGTGGATTTCTATTCTATTACAGCGTCATTTTATCTCAATTATAACTATCAACAACGGATCTCTTGGCTCTCACATCGATGAAGAACGCAGCCTGTCTCTTATACACATCTCCGAGCCCACGAGACCGAGGCTGATCTCGTATGCCGTCTTCTGCTTGAAAAAAAAAAAAAAAAAAA	Fungi							1.00000000000001	0	0	0	0	0	0	0	0	0	0	0	0	0	0	0	0	0	0	0	0	0	0	0	0	0	0	0	0	0	0	0	0	0	0	0	0	0	0	0	0	0	0	0	0	0	0	0	0	0	0	0	778	1
074b0a4e6538806697e772c5d957113c	ATCTACACCCTAGAGTTCGTCGGCAGCGTCAGATGTGTATAAGAGACAGCTTGGTCATTTAGAGGAAGTAAAAGTCGTAACAAGGTTTCCGTAGGTGAACCTGCGGAAGGATCATTATGAATTAATAATATTTGTGAAATTTCAACAAACAACAACAATCATACAATCAATAATTAAAAAATTAAAACTTTTAACAATGGATCTCTTGGTTCTCGTATCGATGAAGAACGCAGCCTGTCTCTTATACACATCTCCGAGCCCACGAGACACTCGCTAATCTCGTATGCCGTCTTCTGCTTGAAAAAAAAAAA	Fungi							0.999999999999998	0	0	0	0	0	0	0	0	0	0	0	0	0	0	0	0	0	0	0	0	0	0	0	0	0	0	0	0	734	0	0	0	0	0	0	0	0	0	0	0	0	0	0	0	0	0	0	0	0	0	0	0	1
e80b13e61cf3b64554a2117332daad4c	ATCTACACGAGCCTTATCGTCGGCAGCGTCAGATGTGTATAAGAGACAGCTTGGTCATTTAGAGGAAGTAAAAGTCGTAACAAGGTTTCCGTAGGTGAACCTGCGGAAGGATCATTATGAATTATAATTATTTGTGAATTTACCACAACAAACATCAATCATACAATCAATAATTAAAAAATTAAAACTTTTAACAATGGATCTCTTGGTTCTCGTATCGATGAAGAACGCAGCCTGTCTCTTATACACATCTCCGAGCCCACGAGACGCTCATGAATCTCGTATGCCGTCTTCTGCTTGAAAAAAAAAAA	Fungi							1.00000000000001	0	0	726	0	0	0	0	0	0	0	0	0	0	0	0	0	0	0	0	0	0	0	0	0	0	0	0	0	0	0	0	0	0	0	0	0	0	0	0	0	0	0	0	0	0	0	0	0	0	0	0	0	1
c1ae68c6da1efec39fbcbb5c17f6b6c8	GATCTACACGTAAGGAGTCGTCGGCAGCGTCAGATGTGTATAAGAGACAGCTTGGTCATTTAGAGGAAGTAAAAGTCGTAACAAGGTTTCCGTAGGTGAACCTGCGGAAGGATCATTATGAATTAATAATATTTGTGAAATTTCAACAAACAACAATAATTTTATAGTCTATTATTTTTAATTAAAACTTTTAACAATGGATCTCTTGGTTCTCGTATCGATGAAGAACGCAGCCTGTCTCTTATACACATCTCCGAGCCCACGAGACGCGTAGTAATCTCGTATGCCGTCTTCTGCTTGAAAAAAAAAAAA	Fungi							0.999999999999991	0	0	0	0	0	0	0	0	0	0	0	0	0	0	0	0	0	0	0	0	0	0	0	0	0	0	0	0	0	0	0	0	723	0	0	0	0	0	0	0	0	0	0	0	0	0	0	0	0	0	0	0	1
d9ee07de096cfe7ca2b214a813d39cc3	CCACCGAGATCTACACCCTAGAGTTCGTCGGCAGCGTCAGATGTGTATAAGAGACAGCTTGGTCATTTAGAGGAAGTAAAAGTCGTAACAAGGTTTCCGTAGGTGAACCTGCGGAAGGATCATTATTGATTTTATCTATTTCTGTGGATTTCTGGTATATTACAGCGTCATTTTATCTCAATTATAACTATCAACAACGGATCTCTTGGCTCTCACATCGATGAAGAACGCAGCCTGTCTCTTATACACATCTCCGAGCCCACGAGACACTCGCTAATCTCGTATGCCGTCTTCTGCTTGAAAAAAAAAAAAAAAAAAA	Fungi							0.999999999999996	0	0	0	0	0	0	0	0	0	0	0	0	0	0	0	0	0	0	0	0	0	0	0	0	0	0	0	0	715	0	0	0	0	0	0	0	0	0	0	0	0	0	0	0	0	0	0	0	0	0	0	0	1
a7630e23236ffb778cdcb1bfe1da844f	ATCTACACCCTAGAGTTCGTCGGCAGCGTCAGATGTGTATAAGAGACAGCTTGGTCATTTAGAGGAAGTAAAAGTCGTAACAAGGTTTCCGTAGGTGAACCTGCGGAAGGATCATTATGAATTAATAATATTTGTGAATTTACCACAGCAAACAAAAATCATACAATCAAAACAAAAATAATTAAAACTTTTAACAATGGATCTCTTGGTTCTCGTATCGATGAAGAACGCAGCCTGTCTCTTATACACATCTCCGAGCCCACGAGACGCGTAGTAATCTCGTATGCCGTCTTCTGCTTGAAAAAAAAAAA	Fungi							1.00000000000001	0	0	0	0	0	0	664	0	0	0	0	0	0	0	0	0	0	0	0	0	0	0	0	0	0	0	0	0	0	0	0	0	0	0	0	0	0	0	0	0	0	0	0	0	0	0	0	0	0	0	0	0	1
a9c9f31f245c33b5eaf693fcc0db445a	ATCTACACTTCTAGCTTCGTCGGCAGCGTCAGATGTGTATAAGAGACAGCTTGGTCATTTAGAGGAAGTAAAAGTCGTAACAAGGTTTCCGTAGGTGAACCTGCGGAAGGATCATTATGAATTATAAATATTTGTGAATTTACCACAGCAAACAAAAATCATACAATCAAAACAAAAATAATTAAAACTTTTAACAATGGATCTCTTGGTTCTCGCATCGATGAAGAACGCAGCCTGTCTCTTATACACATCTCCGAGCCCACGAGACATCTCAGGATCTCGTATGCCGTCTTCTGCTTGAAAAAAAAAAA	Fungi							1	0	0	0	0	0	0	0	0	0	0	0	0	0	0	0	0	0	0	0	0	0	0	0	0	0	0	643	0	0	0	0	0	0	0	0	0	0	0	0	0	0	0	0	0	0	0	0	0	0	0	0	0	1
dd4c9c9e377c0d737752d085b0e45154	ATCTACACTCGACTAGTCGTCGGCAGCGTCAGATGTGTATAAGAGACAGCTTGGTCATTTAGAGGAAGTAAAAGTCGTAACAAGGTTTCCGTAGGTGAACCTGCGGAAGGATCATTATGAATTATAAATATTTGTGAATTTACCACAGCAAACAAAAATCATACAATCAATAATTAAATAATTAAAACTTTTAACAATGGATCTCTTGGTTCTCGTATCGATGAAGAACGCAGCCTGTCTCTTATACACATCTCCGAGCCCACGAGACACTCGCTAATCTCGTATGCCGTCTTCTGCTTGAAAAAAAAAAA	Fungi							1.00000000000001	0	0	0	0	638	0	0	0	0	0	0	0	0	0	0	0	0	0	0	0	0	0	0	0	0	0	0	0	0	0	0	0	0	0	0	0	0	0	0	0	0	0	0	0	0	0	0	0	0	0	0	0	1
b414e82f54a2e031c96ddadadb54dc9b	GTCGGCAGCGTCAGATGTGTATAAGAGACAGCTTGGTCATTTAGAGGAAGTACAAGTCGTAACAAGGTTTCCGTAGGTGAACCTTCGGAAGGATCATTATAGATTTATTGATACTTTGTGAATTGAATGATAAGCTTTATGCGAAATACTTTTTATTAATTTTAGTCTAATACGAAAAAAATCAAAACCTTTAACAATGGATCTCTTGGTTCTCGTATCGATGAAGAACGCAGCCTGTCTCTTATACACATCTCCGAGCCCACGAGACCTCTCTACATCTCGTATGCCGTCTT	Fungi							1	613	0	0	0	0	0	0	0	0	0	0	0	0	0	0	0	0	0	0	0	0	0	0	0	0	0	0	0	0	0	0	0	0	0	0	0	0	0	0	0	0	0	0	0	0	0	0	0	0	0	0	0	1
bfcde2b632cd222b90bdbdbcca2bbcc4	CCACCGAGATCTACACGAGCCTTATCGTCGGCAGCGTCAGATGTGTATAAGAGACAGCTTGGTCATTTAGAGGAAGTAAAAGTCGTAACAAGGTTTCCGTAGGTGAACCTGCGGAAGGATCATTATTGATTTTATCTATTTCTGTGGATTTCTGGTATATTACAGCGTCATTTTATCTCAATTATAACTATCAACAACGGATCTCTTGGCTCTCACATCGATGAAGAACGCAGCCTGTCTCTTATACACATCTCCGAGCCCACGAGACAAGAGGCAATCTCGTATGCCGTCTTCTGCTTGAAAAAAAAAAAAAAAAAAA	Fungi							1.00000000000001	0	0	0	0	0	0	0	0	608	0	0	0	0	0	0	0	0	0	0	0	0	0	0	0	0	0	0	0	0	0	0	0	0	0	0	0	0	0	0	0	0	0	0	0	0	0	0	0	0	0	0	0	1
548472b1d5964f2ce41792c289422ada	CACTCGACTAGTCGTCGGCAGCGTCAGATGTGTATAAGAGACAGCTTGGTCATTTAGAGGAAGTAAAAGTCGTAACAAGGTTTCCGTAGGTGAACCTGCGGAAGGATCATAAAAAACTAATTTACACGCGATTTAAAATTGCTTACTTCAATAACCTATTAAACAATCAACCAACTAATACCAAAAACTTCCAACAACGGATCTCTTGGTTCTCGCATCGATGAAGAACGCAGCCTGTCTCTTATACACATCTCCGAGCCCACGAGACGCTCATGAATCTCGTATGCCGTCTTCTGCTTGAAAAAA	Fungi							1.00000000000001	0	0	0	0	0	0	0	0	0	0	0	0	0	0	0	0	596	0	0	0	0	0	0	0	0	0	0	0	0	0	0	0	0	0	0	0	0	0	0	0	0	0	0	0	0	0	0	0	0	0	0	0	1
c6f8e174e045bf5c9b5d1447cca38fcb	GATCTACACCTATTAAGTCGTCGGCAGCGTCAGATGTGTATAAGAGACAGCTTGGTCATTTAGAGGAAGTAAAAGTCGTAACAAGGTTTCCGTAGGTGAACCTGCGGAAGGATCATTATGAATTAATAATATTTGTGAAATTTCAACAAACAACATCAATTTTATAGTCTATTATTTTTAATTAAAACTTTTAACAATGGATCTCTTGGTTCTCGTATCGATGAAGAACGCAGCCTGTCTCTTATACACATCTCCGAGCCCACGAGACTACGCTGCATCTCGTATGCCGTCTTCTGCTTGAAAAAAAAAAAA	Fungi							1.00000000000001	0	0	0	0	0	0	0	0	0	0	0	0	0	0	0	0	0	0	0	0	0	0	0	0	0	0	0	0	0	0	0	0	0	0	0	585	0	0	0	0	0	0	0	0	0	0	0	0	0	0	0	0	1
89e3f95235c8a7c50a661a13b7b6fd90	ATCTACACGAGCCTTATCGTCGGCAGCGTCAGATGTGTATAAGAGACAGCTTGGTCATTTAGAGGAAGTAAAAGTCGTAACAAGGTTTCCGTAGGTGAACCTGCGGAAGGATCATTATGAATTATAATTATTTGTGAATTTACCACAGCAAACATCAATCATACAATCAATAATTAAAAAATTAAAACTTTTAACAATGGATCTCTTGGTTCTCGCATCGATGAAGAACGCAGCCTGTCTCTTATACACATCTCCGAGCCCACGAGACAAGAGGCAATCTCGTATGCCGTCTTCTGCTTGAAAAAAAAAAA	Fungi							0.999999999999984	0	0	0	0	0	0	0	0	569	0	0	0	0	0	0	0	0	0	0	0	0	0	0	0	0	0	0	0	0	0	0	0	0	0	0	0	0	0	0	0	0	0	0	0	0	0	0	0	0	0	0	0	1
09f6b5ca258ca6f971fc76ba53c3d646	ATCTACACGAGCCTTATCGTCGGCAGCGTCAGATGTGTATAAGAGACAGCTTGGTCATTTAGAGGAAGTAAAAGTCGTAACAAGGTTTCCGTAGGTGAACCTGCGGAAGGATCATTATGAATTAATAATATTTGTGAATTTACCACAGCAAACAAAAATCATACAATCAAAACAAAAATAATTAAAACTTTTAACAATGGATCTCTTGGTTCTCGTATCGATGAAGAACGCAGCCTGTCTCTTATACACATCTCCGAGCCCACGAGACAAGAGGCAATCTCGTATGCCGTCTTCTGCTTGAAAAAAAAAAA	Fungi							1.00000000000001	0	0	0	0	0	0	0	0	556	0	0	0	0	0	0	0	0	0	0	0	0	0	0	0	0	0	0	0	0	0	0	0	0	0	0	0	0	0	0	0	0	0	0	0	0	0	0	0	0	0	0	0	1
bde1f1df426909ce9704e05242c1bfda	GATCTACACTTCTAGCTTCGTCGGCAGCGTCAGATGTGTATAAGAGACAGCTTGGTCATTTAGAGGAAGTAAAAGTCGTAACAAGGTTTCCGTAGGTGAACCTGCGGAAGGATCATTATGAATTAATAATATTTGTGAAATTTCAACAAACAACATCAATTTTATAGTCTATTATTTTTAATTAAAACTTTTAACAATGGATCTCTTGGTTCTCGTATCGATGAAGAACGCAGCCTGTCTCTTATACACATCTCCGAGCCCACGAGACATCTCAGGATCTCGTATGCCGTCTTCTGCTTGAAAAAAAAAAAA	Fungi							0.999999999999985	0	0	0	0	0	0	0	0	0	0	0	0	0	0	0	0	0	0	0	0	0	0	0	0	0	0	556	0	0	0	0	0	0	0	0	0	0	0	0	0	0	0	0	0	0	0	0	0	0	0	0	0	1
d22d0893e893d9f55df8d4fd0285a43b	ATCTACACGAGCCTTATCGTCGGCAGCGTCAGATGTGTATAAGAGACAGCTTGGTCATTTAGAGGAAGTAAAAGTCGTAACAAGGTTTCCGTAGGTGAACCTGCGGAAGGATCATTATGAATTAAAAATATTTGTGAATTTACCACAACAAACAAAAATACTATAGTCAAAACAAAAATAATTAAAACTTTTAACAATGGATCTCTTGGTTCTCGCATCGATGAAGAACGCAGCCTGTCTCTTATACACATCTCCGAGCCCACGAGACAAGAGGCAATCTCGTATGCCGTCTTCTGCTTGAAAAAAAAAAA	Fungi							1	0	0	0	0	0	0	0	0	555	0	0	0	0	0	0	0	0	0	0	0	0	0	0	0	0	0	0	0	0	0	0	0	0	0	0	0	0	0	0	0	0	0	0	0	0	0	0	0	0	0	0	0	1
609bcd1178c4caa191df3e7877becd3f	ATCTACACTCGACTAGTCGTCGGCAGCGTCAGATGTGTATAAGAGACAGCTTGGTCATTTAGAGGAAGTAAAAGTCGTAACAAGGTTTCCGTAGGTGAACCTGCGGAAGGATCATTATGAATTATAATTATTTGTGAATTTACCACAGCAAACATCAATCATACAATCAATAATTAAAAAATTAAAACTTTTAACAATGGATCTCTTGGTTCTCGTATCGATGAAGAACGCAGCCTGTCTCTTATACACATCTCCGAGCCCACGAGACACTCGCTAATCTCGTATGCCGTCTTCTGCTTGAAAAAAAAAAA	Fungi							1.00000000000001	0	0	0	0	539	0	0	0	0	0	0	0	0	0	0	0	0	0	0	0	0	0	0	0	0	0	0	0	0	0	0	0	0	0	0	0	0	0	0	0	0	0	0	0	0	0	0	0	0	0	0	0	1
843e44502af97646d7ca058bf540e3fd	ATCTACACTTCTAGCTTCGTCGGCAGCGTCAGATGTGTATAAGAGACAGCTTGGTCATTTAGAGGAAGTAAAAGTCGTAACAAGGTTTCCGTAGGTGAACCTGCGGAAGGATCATTATGAATTAATAATATTTGTGAATTTACCACAGCAAACAAAAATCATACAATCAAAACAAAAATAATTAAAACTTTTAACAATGGATCTCTTGGTTCTCGTATCGATGAAGAACGCAGCCTGTCTCTTATACACATCTCCGAGCCCACGAGACGGAGCTACATCTCGTATGCCGTCTTCTGCTTGAAAAAAAAAAA	Fungi							0.999999999999992	0	0	0	0	0	539	0	0	0	0	0	0	0	0	0	0	0	0	0	0	0	0	0	0	0	0	0	0	0	0	0	0	0	0	0	0	0	0	0	0	0	0	0	0	0	0	0	0	0	0	0	0	1
14edf0dc1ca2f6418d81feabf22af736	TAGCTTCGTCGGCAGCGTCAGATGTGTATAAGAGACAGCTTGGTCATTTAGAGGTCGTAAAAGTCGTAACAAGGTTTCCGTAGGTGAACCTGCGGAAGGATCATTACTGTGATTTATCCACCACACTGCGTGGGCGACACGAAACACCGAAACCGAACGCACGCCGTCAAGCAAGAAATCCACAAAACTTTCAACAACGGATCTCTTGGTTCTCGCATCGATGAAGAACGCAGCCTGTCTCTTATACACATCTCCGAGCCCACGAGACATCTCAGGATCTCGTATGCCGTCTTCTGCTTG	Fungi							0.999999999999994	0	0	0	0	0	0	0	0	0	0	0	0	0	0	0	0	0	0	0	0	0	0	0	0	0	0	532	0	0	0	0	0	0	0	0	0	0	0	0	0	0	0	0	0	0	0	0	0	0	0	0	0	1
9d308a1543ae3e1924c1738ba782ce09	GATCTACACCCTAGAGTTCGTCGGCAGCGTCAGATGTGTATAAGAGACAGCTTGGTCATTTAGAGGAAGTAAAAGTCGTAACAAGGTTTCCGTAGGTGAACCTGCGGAAGGATCATTATGAATTAATAATATTTGTGAAATTTCAACAAACAACAATAATTTTATAGTCTATTATTTTTAATTAAAACTTTTAACAATGGATCTCTTGGTTCTCGTATCGATGAAGAACGCAGCCTGTCTCTTATACACATCTCCGAGCCCACGAGACACTCGCTAATCTCGTATGCCGTCTTCTGCTTGAAAAAAAAAAAA	Fungi							0.999999999999999	0	0	0	0	0	0	0	0	0	0	0	0	0	0	0	0	0	0	0	0	0	0	0	0	0	0	0	0	515	0	0	0	0	0	0	0	0	0	0	0	0	0	0	0	0	0	0	0	0	0	0	0	1
66607741c920ce9dab64a123194394f5	GATCTACACGTAAGGAGTCGTCGGCAGCGTCAGATGTGTATAAGAGACAGCTTGGTCATTTAGAGGAAGTAAAAGTCGTAACAAGGTTTCCGTAGGTGAACCTGCGGAAGGATCATTATGAATTAATAATATTTGTGAAATTTCAACAAACAACAATAATTTTATAGTCTATTATTTTTAATTAAAACTTTTAACAATGGATCTCTTGGTTCTCGTATCGATGAAGAACGCAGCCTGTCTCTTATACACATCTCCGAGCCCACGAGACCTCTCTACATCTCGTATGCCGTCTTCTGCTTGAAAAAAAAAAAA	Fungi							0.99999999999999	0	0	0	0	0	0	0	0	0	0	0	0	0	0	0	0	0	0	0	0	0	0	0	0	0	0	0	0	0	0	0	0	0	0	0	0	0	0	0	0	0	0	0	0	0	0	0	0	0	510	0	0	1
3b7309f6a89c8db3ef0b359e707b859d	ATCTACACGCGTAAGATCGTCGGCAGCGTCAGATGTGTATAAGAGACAGCTTGGTCATTTAGAGGAAGTAAAAGTCGTAACAAGGTTTCCGTAGGTGAACCTGCGGAAGGATCATTATGAATTAATAATATTTGTGAATTTACCACAGCAAACAAAAATCATACAATCAAAACAAAAATAATTAAAACTTTTAACAATGGATCTCTTGGTTCTCGTATCGATGAAGAACGCAGCCTGTCTCTTATACACATCTCCGAGCCCACGAGACCGGAGCCTATCTCGTATGCCGTCTTCTGCTTGAAAAAAAAAAA	Fungi							0.999999999999994	0	0	0	0	0	0	0	496	0	0	0	0	0	0	0	0	0	0	0	0	0	0	0	0	0	0	0	0	0	0	0	0	0	0	0	0	0	0	0	0	0	0	0	0	0	0	0	0	0	0	0	0	1
7f55f514f5dfb6044f79e3cb0ec313bd	ATCTACACCCTAGAGTTCGTCGGCAGCGTCAGATGTGTATAAGAGACAGCTTGGTCATTTAGAGGAAGTAAAAGTCGTAACAAGGTTTCCGTAGGTGAACCTGCGGAAGGATCATTATGAATTATAAATATTTGTGAATTTACCACAGCAAACAAAAATCATACAATCAATAATTAAATAATTAAAACTTTTAACAATGGATCTCTTGGTTCTCGTATCGATGAAGAACGCAGCCTGTCTCTTATACACATCTCCGAGCCCACGAGACGCGTAGTAATCTCGTATGCCGTCTTCTGCTTGAAAAAAAAAAA	Fungi							1	0	0	0	0	0	0	487	0	0	0	0	0	0	0	0	0	0	0	0	0	0	0	0	0	0	0	0	0	0	0	0	0	0	0	0	0	0	0	0	0	0	0	0	0	0	0	0	0	0	0	0	0	1
010fd5c15676b8333d62434aaa4d312e	GATCTACACACTGCATATCGTCGGCAGCGTCAGATGTGTATAAGAGACAGCTTGGTCATTTAGAGGAAGTAAAAGTCGTAACAAGGTTTCCGTAGGTGAACCTGCGGAAGGATCATTATGAATTAATAATATTTGTGAAATTTCAACAAACAACAATAATTTTATAGTCTATTATTTTTAATTAAAACTTTTAACAATGGATCTCTTGGTTCTCGTATCGATGAAGAACGCAGCCTGTCTCTTATACACATCTCCGAGCCCACGAGACCTCTCTACATCTCGTATGCCGTCTTCTGCTTGAAAAAAAAAAAA	Fungi							0.999999999999993	0	0	0	0	0	0	0	0	0	0	0	0	0	0	0	0	0	0	0	0	0	0	0	0	0	0	0	0	0	0	0	0	0	0	0	0	0	0	0	0	0	0	0	0	0	0	0	483	0	0	0	0	1
3fae70c809cc705c070ace621de6c2b0	ATCTACACAAGGCTATTCGTCGGCAGCGTCAGATGTGTATAAGAGACAGCTTGGTCATTTAGAGGAAGTAAAAGTCGTAACAAGGTTTCCGTAGGTGAACCTGCGGAAGGATCATTATGAATTATAAATATTTGTGAATTTACCACAGCAAACAAAAATCATACAATCAATAATTAAATAATTAAAACTTTTAACAATGGATCTCTTGGTTCTCGTATCGATGAAGAACGCAGCCTGTCTCTTATACACATCTCCGAGCCCACGAGACGTAGAGGAATCTCGTATGCCGTCTTCTGCTTGAAAAAAAAAAA	Fungi							0.999999999999995	0	463	0	0	0	0	0	0	0	0	0	0	0	0	0	0	0	0	0	0	0	0	0	0	0	0	0	0	0	0	0	0	0	0	0	0	0	0	0	0	0	0	0	0	0	0	0	0	0	0	0	0	1
22d6b496bec0ee466061e6f4b463f208	GATCTACACGCGTAAGATCGTCGGCAGCGTCAGATGTGTATAAGAGACAGCTTGGTCATTTAGAGGAAGTAAAAGTCGTAACAAGGTTTCCGTAGGTGAACCTGCGGAAGGATCATTATGAATTAATAATATTTGTGAAATTTCAACAAACAACAATAATTTTATAGTCTATTATTTTTAATTAAAACTTTTAACAATGGATCTCTTGGTTCTCGTATCGATGAAGAACGCAGCCTGTCTCTTATACACATCTCCGAGCCCACGAGACCGAGGCTGATCTCGTATGCCGTCTTCTGCTTGAAAAAAAAAAAA	Fungi							0.999999999999992	0	0	0	0	0	0	0	0	0	0	0	0	0	0	0	0	0	0	0	0	0	0	0	0	0	438	0	0	0	0	0	0	0	0	0	0	0	0	0	0	0	0	0	0	0	0	0	0	0	0	0	0	1
4d78cf38a0b7fc28bb424d23b778a3cc	GATCTACACTATCCTCTTCGTCGGCAGCGTCAGATGTGTATAAGAGACAGCTTGGTCATTTAGAGGAAGTAAAAGTCGTAACAAGGTTTCCGTAGGTGAACCTGCGGAAGGATCATTATGAATTAATAATATTTGTGAAATTTCAACAAACAACATCAATTTTATAGTCTATTATTTTTAATTAAAACTTTTAACAATGGATCTCTTGGTTCTCGTATCGATGAAGAACGCAGCCTGTCTCTTATACACATCTCCGAGCCCACGAGACGGAGCTACATCTCGTATGCCGTCTTCTGCTTGAAAAAAAAAAAA	Fungi							1.00000000000001	0	0	0	0	0	0	0	0	0	0	0	0	0	0	0	0	0	0	0	0	0	0	0	0	0	0	0	0	0	0	0	407	0	0	0	0	0	0	0	0	0	0	0	0	0	0	0	0	0	0	0	0	1
a10cfa8418b34dca68b5143dce1de9a7	ATCTACACTCGACTAGTCGTCGGCAGCGTCAGATGTGTATAAGAGACAGCTTGGTCATTTAGAGGAAGTAAAAGTCGTAACAAGGTTTCCGTAGGTGAACCTGCGGAAGGATCATTATGAATTATAAATATTTGTGAATTTACCACAGCAAACAAAAATCATACAATCAAAACAAAAATAATTAAAACTTTTAACAATGGATCTCTTGGTTCTCGTATCGATGAAGAACGCAGCCTGTCTCTTATACACATCTCCGAGCCCACGAGACGCTCATGAATCTCGTATGCCGTCTTCTGCTTGAAAAAAAAAAA	Fungi							0.999999999999987	0	0	0	0	0	0	0	0	0	0	0	0	0	0	0	0	404	0	0	0	0	0	0	0	0	0	0	0	0	0	0	0	0	0	0	0	0	0	0	0	0	0	0	0	0	0	0	0	0	0	0	0	1
5271e39566793c7f0441367d00bd37af	ATCTACACTTCTAGCTTCGTCGGCAGCGTCAGATGTGTATAAGAGACAGCTTGGTCATTTAGAGGAAGTAAAAGTCGTAACAAGGTTTCCGTAGGTGAACCTGCGGAAGGATCATTATGAATTATAAATATTTGTGAATTTACCACAGCAAACAAAAATCATACAATCAATAATTAAATAATTAAAACTTTTAACAATGGATCTCTTGGTTCTCGTATCGATGAAGAACGCAGCCTGTCTCTTATACACATCTCCGAGCCCACGAGACGGAGCTACATCTCGTATGCCGTCTTCTGCTTGAAAAAAAAAAA	Fungi							0.999999999999989	0	0	0	0	0	378	0	0	0	0	0	0	0	0	0	0	0	0	0	0	0	0	0	0	0	0	0	0	0	0	0	0	0	0	0	0	0	0	0	0	0	0	0	0	0	0	0	0	0	0	0	0	1
7d4e8ef890ef5c8294ebf3dfb396fd12	GATCTACACTCTCTCCGTCGTCGGCAGCGTCAGATGTGTATAAGAGACAGCTTGGTCATTTAGAGGAAGTAAAAGTCGTAACAAGGTTTCCGTAGGTGAACCTGCGGAAGGATCATTATGAATTAATAATATTTGTGAAATTTCAACAAACAACAATAATTTTATAGTCTATTATTTTTAATTAAAACTTTTAACAATGGATCTCTTGGTTCTCGTATCGATGAAGAACGCAGCCTGTCTCTTATACACATCTCCGAGCCCACGAGACATCTCAGGATCTCGTATGCCGTCTTCTGCTTGAAAAAAAAAAAA	Fungi							1.00000000000001	0	0	0	0	0	0	0	0	0	0	0	0	0	0	0	0	0	0	0	0	0	0	0	0	0	0	0	0	0	366	0	0	0	0	0	0	0	0	0	0	0	0	0	0	0	0	0	0	0	0	0	0	1
c7f1184c607f339fbc0eaa08ecc50ba9	GATCTACACCTCTCTATTCGTCGGCAGCGTCAGATGTGTATAAGAGACAGCTTGGTCATTTAGAGGAAGTAAAAGTCGTAACAAGGTTTCCGTAGGTGAACCTGCGGAAGGATCATTATGAATTAATAATATTTGTGAAATTTCAACAAACAACAATAATTTTATAGTCTATTATTTTTAATTAAAACTTTTAACAATGGATCTCTTGGTTCTCGTATCGATGAAGAACGCAGCCTGTCTCTTATACACATCTCCGAGCCCACGAGACGGACTCCTATCTCGTATGCCGTCTTCTGCTTGAAAAAAAAAAAA	Fungi							0.99999999999999	0	0	0	0	0	0	0	0	0	0	0	0	0	0	0	0	0	0	0	0	0	0	0	0	0	0	0	0	0	0	0	0	0	0	0	0	0	0	0	0	0	326	0	0	0	0	0	0	0	0	0	0	1
722c2a715b8f6af0f89d41d96f36617a	ATCTACACGCGTAAGATCGTCGGCAGCGTCAGATGTGTATAAGAGACAGCTTGGTCATTTAGAGGAAGTAAAAGTCGTAACAAGGTTTCCGTAGGTGAACCTGCGGAAGGATCATTATGAATTATAAATATTTGTGAATTTACCACAGCAAACAAAAATCATACAATCAATAATTAAATAATTAAAACTTTTAACAATGGATCTCTTGGTTCTCGTATCGATGAAGAACGCAGCCTGTCTCTTATACACATCTCCGAGCCCACGAGACCGGAGCCTATCTCGTATGCCGTCTTCTGCTTGAAAAAAAAAAA	Fungi							0.999999999999989	0	0	0	0	0	0	0	307	0	0	0	0	0	0	0	0	0	0	0	0	0	0	0	0	0	0	0	0	0	0	0	0	0	0	0	0	0	0	0	0	0	0	0	0	0	0	0	0	0	0	0	0	1
82a0d4b0494a86597f41a10e43ed25b7	ATCTACACTTCTAGCTTCGTCGGCAGCGTCAGATGTGTATAAGAGACAGCTTGGTCATTTAGAGGAAGTAAAAGTCGTAACAAGGTTTCCGTAGGTGAACCTGCGGAAGGATCATTATGAATTAATAATATTTGTGAATTTACCACAACAAACATCAATCATACAATCAATAATTAAAAAATTAAAACTTTTAACAATGGATCTCTTGGTTCTCGTATCGATGAAGAACGCAGCCTGTCTCTTATACACATCTCCGAGCCCACGAGACATCTCAGGATCTCGTATGCCGTCTTCTGCTTGAAAAAAAAAAA	Fungi							1	0	0	0	0	0	0	0	0	0	0	0	0	0	0	0	0	0	0	0	0	0	0	0	0	0	0	293	0	0	0	0	0	0	0	0	0	0	0	0	0	0	0	0	0	0	0	0	0	0	0	0	0	1
b2168769e59372a04efc361765f1eedd	GATCTACACAAGGCTATTCGTCGGCAGCGTCAGATGTGTATAAGAGACAGCTTGGTCATTTAGAGGAAGTAAAAGTCGTAACAAGGTTTCCGTAGGTGAACCTGCGGAAGGATCATTATGAATTAATAATATTTGTGAAATTTCAACAAACAACAATAATTTTATAGTCTATTATTTTTAATTAAAACTTTTAACAATGGATCTCTTGGTTCTCGTATCGATGAAGAACGCAGCCTGTCTCTTATACACATCTCCGAGCCCACGAGACATGCGCAGATCTCGTATGCCGTCTTCTGCTTGAAAAAAAAAAAA	Fungi							1.00000000000001	0	0	0	0	0	0	0	0	0	0	0	0	0	0	0	0	0	0	0	0	0	0	0	0	0	0	0	0	0	0	0	0	0	0	0	0	290	0	0	0	0	0	0	0	0	0	0	0	0	0	0	0	1
11c35ce72ba000351d281ff744afb9ed	ATCTACACCCTAGAGTTCGTCGGCAGCGTCAGATGTGTATAAGAGACAGCTTGGTCATTTAGAGGAAGTAAAAGTCGTAACAAGGTTTCCGTAGGTGAACCTGCGGAAGGATCATTATGAATTATAATTATTTGTGAATTTACCACAACAAACATCAATCATACAATCAATAATTAAAAAATTAAAACTTTTAACAATGGATCTCTTGGTTCTCGTATCGATGAAGAACGCAGCCTGTCTCTTATACACATCTCCGAGCCCACGAGACACTCGCTAATCTCGTATGCCGTCTTCTGCTTGAAAAAAAAAAA	Fungi							0.999999999999986	0	0	0	0	0	0	0	0	0	0	0	0	0	0	0	0	0	0	0	0	0	0	0	0	0	0	0	0	289	0	0	0	0	0	0	0	0	0	0	0	0	0	0	0	0	0	0	0	0	0	0	0	1
e5ca4c62fd12a2ef039a5925df90219a	GATCTACACACTGCATATCGTCGGCAGCGTCAGATGTGTATAAGAGACAGCTTGGTCATTTAGAGGAAGTAAAAGTCGTAACAAGGTTTCCGTAGGTGAACCTGCGGAAGGATCATTATGAATTAATAATATTTGTGAAATTTCAACAAACAACAATAATTTTATAGTCTATTATTTTTAATTAAAACTTTTAACAATGGATCTCTTGGTTCTCGTATCGATGAAGAACGCAGCCTGTCTCTTATACACATCTCCGAGCCCACGAGACCGAGGCTGATCTCGTATGCCGTCTTCTGCTTGAAAAAAAAAAAA	Fungi							0.999999999999991	0	0	0	0	0	0	0	0	0	0	0	0	0	0	0	0	0	0	0	0	0	0	0	0	0	0	0	0	0	0	0	0	0	0	0	0	0	0	0	0	0	0	0	0	0	0	0	0	0	0	285	0	1
f5892d548a56611d02e623efa0ab145a	ATCTACACAAGGAGTATCGTCGGCAGCGTCAGATGTGTATAAGAGACAGCTTGGTCATTTAGAGGAAGTAAAAGTCGTAACAAGGTTTCCGTAGGTGAACCTGCGGAAGGATCATTATGAATTATAAATATTTGTGAATTTACCACAGCAAACAAAAATCATACAATCAAAACAAAAATAATTAAAACTTTTAACAATGGATCTCTTGGTTCTCGCATCGATGAAGAACGCAGCCTGTCTCTTATACACATCTCCGAGCCCACGAGACCTCTCTACATCTCGTATGCCGTCTTCTGCTTGAAAAAAAAAAA	Fungi							1.00000000000001	284	0	0	0	0	0	0	0	0	0	0	0	0	0	0	0	0	0	0	0	0	0	0	0	0	0	0	0	0	0	0	0	0	0	0	0	0	0	0	0	0	0	0	0	0	0	0	0	0	0	0	0	1
a8cf1a25e8072cab181513df227d7374	ATCTACACCTATTAAGTCGTCGGCAGCGTCAGATGTGTATAAGAGACAGCTTGGTCATTTAGAGGAAGTAAAAGTCGTAACAAGGTTTCCGTAGGTGAACCTGCGGAAGGATCATTATGAATTATAATTATTTGTGAATTTACCACAACAAACATCAATCATACAATCAATAATTAAAAAATTAAAACTTTTAACAATGGATCTCTTGGTTCTCGTATCGATGAAGAACGCAGCCTGTCTCTTATACACATCTCCGAGCCCACGAGACTACGCTGCATCTCGTATGCCGTCTTCTGCTTGAAAAAAAAAAA	Fungi							1.00000000000001	0	0	0	0	0	0	0	0	0	0	0	0	0	0	0	0	0	0	0	0	0	0	0	0	0	0	0	0	0	0	0	0	0	0	0	283	0	0	0	0	0	0	0	0	0	0	0	0	0	0	0	0	1
0fc15f7f0c3de4fe9c9d177d2811d28d	TAGCTTCGTCGGCAGCGTCAGATGTGTATAAGAGACAGCTTGGTCATTTAGAGGTCGTAAAAGTCGTAACAAGGTTTCCGTAGGTGAACCTGCGGAAGGATCATTACTGTGATTTATACACCACACTGCGTGGGCGACACGAAACACCGAAACCGAACGCACGCCGTCAAGCAAGAAATCCACAAAACTTTCAACAACGGATCTCTTGGTTCTCGCATCGATGAAGAACGCAGCCTGTCTCTTATACACATCTCCGAGCCCACGAGACATCTCAGGATCTCGTATGCCGTCTTCTGCTTG	Fungi							0.999999999999999	0	0	0	0	0	0	0	0	0	0	0	0	0	0	0	0	0	0	0	0	0	0	0	0	0	0	282	0	0	0	0	0	0	0	0	0	0	0	0	0	0	0	0	0	0	0	0	0	0	0	0	0	1
b55107b6d29398aef8b709954dffdcfa	GATCTACACTATCCTCTTCGTCGGCAGCGTCAGATGTGTATAAGAGACAGCTTGGTCATTTAGAGGAAGTAAAAGTCGTAACAAGGTTTCCGTAGGTGAACCTGCGGAAGGATCATTATGAATTAATAATATTTGTGAAATTTCAACAAACAACAATAATTTTATAGTCTATTATTTTTAATTAAAACTTTTAACAATGGATCTCTTGGTTCTCGTATCGATGAAGAACGCAGCCTGTCTCTTATACACATCTCCGAGCCCACGAGACGGACTCCTATCTCGTATGCCGTCTTCTGCTTGAAAAAAAAAAAA	Fungi							0.999999999999989	0	0	0	0	0	0	0	0	0	0	0	0	0	0	0	0	0	0	0	0	0	0	0	0	0	0	0	0	0	0	0	0	0	0	0	0	0	0	0	0	0	0	0	0	0	271	0	0	0	0	0	0	1
aa8d48990fdd978a26d6f7ec7ddd8b0e	GATCTACACTATCCTCTTCGTCGGCAGCGTCAGATGTGTATAAGAGACAGCTTGGTCATTTAGAGGAAGTAAAAGTCGTAACAAGGTTTCCGTAGGTGAACCTGCGGAAGGATCATTATGAATTAATAATATTTGTGAAATTTCAACAAACAACAATAATTTTATAGTCTATTATTTTTAATTAAAACTTTTAACAATGGATCTCTTGGTTCTCGTATCGATGAAGAACGCAGCCTGTCTCTTATACACATCTCCGAGCCCACGAGACTAGGCATGATCTCGTATGCCGTCTTCTGCTTGAAAAAAAAAAAA	Fungi							0.999999999999996	0	0	0	0	0	0	0	0	0	0	0	0	0	0	0	0	0	0	0	0	0	0	0	0	0	0	0	0	0	0	0	0	0	0	0	0	0	0	0	0	0	0	0	0	0	0	0	0	267	0	0	0	1
b83d371577425d528e90383719d56284	GATCTACACTCTCTCCGTCGTCGGCAGCGTCAGATGTGTATAAGAGACAGCTTGGTCATTTAGAGGAAGTAAAAGTCGTAACAAGGTTTCCGTAGGTGAACCTGCGGAAGGATCATTATGAATTAATAATATTTGTGAAATTTCAACAAACAACAATAATTTTATAGTCTATTATTTTTAATTAAAACTTTTAACAATGGATCTCTTGGTTCTCGTATCGATGAAGAACGCAGCCTGTCTCTTATACACATCTCCGAGCCCACGAGACTCCTGAGCATCTCGTATGCCGTCTTCTGCTTGAAAAAAAAAAAA	Fungi							0.999999999999985	0	0	0	0	0	0	0	0	0	0	0	0	0	0	0	0	0	0	0	0	0	0	0	0	0	0	0	0	0	0	0	0	0	251	0	0	0	0	0	0	0	0	0	0	0	0	0	0	0	0	0	0	1
0b5059bd59a6b7302ce447f950bd8375	CCACCGAGATCTACACCTAAGCCTTCGTCGGCAGCGTCAGATGTGTATAAGAGACAGCTTGGTCATTTAGAGGAAGTAAAAGTCGTAACAAGGTTTCCGTAGGTGAACCTGCGGAAGGATCATTATTGATTTTATCTATTTCTGTGGATTTCTGGTATATTACAGCGTCATTTTATCTCAATTATAACTATCAACAACGGATCTCTTGGCTCTCACATCGATGAAGAACGCAGCCTGTCTCTTATACACATCTCCGAGCCCACGAGACCGAGGCTGATCTCGTATGCCGTCTTCTGCTTGAAAAAAAAAAAAAAAAAAA	Fungi							1	0	0	0	0	0	0	0	0	0	0	0	0	0	0	0	0	0	0	0	0	0	0	0	0	0	0	0	0	0	0	0	0	0	0	0	0	0	0	0	0	0	0	0	0	0	0	0	0	0	0	0	251	1
74a40915223334752f6ebc437fbbb606	ATCTACACTCGACTAGTCGTCGGCAGCGTCAGATGTGTATAAGAGACAGCTTGGTCATTTAGAGGAAGTAAAAGTCGTAACAAGGTTTCCGTAGGTGAACCTGCGGAAGGATCATTATGAATTATAAATATTTGTGAATTTACCACAGCAAACATCAATCATACAATCAATAATTAAAAAATTAAAACTTTTAACAATGGATCTCTTGGTTCTCGTATCGATGAAGAACGCAGCCTGTCTCTTATACACATCTCCGAGCCCACGAGACGCTCATGAATCTCGTATGCCGTCTTCTGCTTGAAAAAAAAAAA	Fungi							1.00000000000001	0	0	0	0	0	0	0	0	0	0	0	0	0	0	0	0	246	0	0	0	0	0	0	0	0	0	0	0	0	0	0	0	0	0	0	0	0	0	0	0	0	0	0	0	0	0	0	0	0	0	0	0	1
51482ca223004978f324686901fac19c	GATCTACACACTGCATATCGTCGGCAGCGTCAGGTGTGTATAAGAGACAGCTTGGTCATTTAGAGGAAGTAAAAGTCGTAACAAGGTTTCCGTAGGTGAACCTGCGGAAGGATCATTATGAATTAATAATATTTGTGAAATTTCAACAAACAACATCAATTTTATAGTCTATTATTTTTAATTAAAACTTTTAACAATGGATCTCTTGGTTCTCGTATCGATGAAGAACGCAGCCTGTCTCTTATACACATCTCCGAGCCCACGAGACCTCTCTACATCTCGTATGCCGTCTTCTGCTTGAAAAAAAAAAAA	Fungi							1.00000000000001	0	0	0	0	0	0	0	0	0	0	0	0	0	0	0	0	0	0	0	0	0	0	0	0	0	0	0	0	0	0	0	0	0	0	0	0	0	0	0	0	0	0	0	0	0	0	0	229	0	0	0	0	1
cbc8b03e961e99881a8754b3e66b030d	ATCTACACTTCTAGCTTCGTCGGCAGCGTCAGATGTGTATAAGAGACAGCTTGGTCATTTAGAGGAAGTAAAAGTCGTAACAAGGTTTCCGTAGGTGAACCTGCGGAAGGATCATTATGAATTAAAAATATTTGTGAATTTACCACAACAAACAAAAATACTATAGTCAAAACAAAAATAATTAAAACTTTTAACAATGGATCTCTTGGTTCTCGTATCGATGAAGAACGCAGCCTGTCTCTTATACACATCTCCGAGCCCACGAGACATCTCAGGATCTCGTATGCCGTCTTCTGCTTGAAAAAAAAAAA	Fungi							0.999999999999986	0	0	0	0	0	0	0	0	0	0	0	0	0	0	0	0	0	0	0	0	0	0	0	0	0	0	228	0	0	0	0	0	0	0	0	0	0	0	0	0	0	0	0	0	0	0	0	0	0	0	0	0	1
6428eddb3da9978f81f27877d9276649	GATCTACACCTAAGCCTTCGTCGGCAGCGTCAGATGTGTATAAGAGACAGCTTGGTCATTTAGAGGAAGTAAAAGTCGTAACAAGGTTTCCGTAGGTGAACCTGCGGAAGGATCATTATGAATTAATAATATTTGTGAAATTTCAACAAACAACAATAATTTTATAGTCTATTATTTTTAATTAAAACTTTTAACAATGGATCTCTTGGTTCTCGTATCGATGAAGAACGCAGCCTGTCTCTTATACACATCTCCGAGCCCACGAGACCGTACTAGATCTCGTATGCCGTCTTCTGCTTGAAAAAAAAAAAA	Fungi							0.999999999999992	0	0	0	0	0	0	0	0	0	0	0	218	0	0	0	0	0	0	0	0	0	0	0	0	0	0	0	0	0	0	0	0	0	0	0	0	0	0	0	0	0	0	0	0	0	0	0	0	0	0	0	0	1
f38910dcecee720272a5deb421094c5f	CCTTATCGTCGGCAGCGTCAGATGTGTATAAGAGACAGCTTGGTCATTTAGAGGTCGTAAAAGTCGTAACAAGGTTTCCGTAGGTGAACCTGCGGAAGGATCATTACTGTGATTTATCCACCACACTGCGTGGGCGACACGAAACACCGAAACCGAACGCACGCCGTCAAGCAAGAAATCCACAAAACTTTCAACAACGGATCTCTTGGTTCTCGCATCGATGAAGAACGCAGCCTGTCTCTTATACACATCTCCGAGCCCACGAGACAAGAGGCAATCTCGTATGCCGTCTTCTGCTTG	Fungi							1	0	0	0	0	0	0	0	0	207	0	0	0	0	0	0	0	0	0	0	0	0	0	0	0	0	0	0	0	0	0	0	0	0	0	0	0	0	0	0	0	0	0	0	0	0	0	0	0	0	0	0	0	1
a7b1d1f30275f32ffb686d96ec7b4ef4	AGAGTTCGTCGGCAGCGTCAGATGTGTATAAGAGACAGCTTGGTCATTTAGAGGTCGTAAAAGTCGTAACAAGGTTTCCGTAGGTGAACCTGCGGAAGGATCATTACTGTGATTTATCCACCACACTGCGTGGGCGACACGAAACACCGAAACCGAACGCACGCCGTCAAGCAAGAAATCCACAAAACTTTCAACAACGGATCTCTTGGTTCTCGCATCGATGAAGAACGCAGCCTGTCTCTTATACACATCTCCGAGCCCACGAGACACTCGCTAATCTCGTATGCCGTCTTCTGCTTG	Fungi							0.99999999999999	0	0	0	0	0	0	0	0	0	0	0	0	0	0	0	0	0	0	0	0	0	0	0	0	0	0	0	0	202	0	0	0	0	0	0	0	0	0	0	0	0	0	0	0	0	0	0	0	0	0	0	0	1
af6122719b8bef9e8bcf3bb4353b012b	GATCTACACAAGGCTATTCGTCGGCAGCGTCAGGTGTGTATAAGAGACAGCTTGGTCATTTAGAGGAAGTAAAAGTCGTAACAAGGTTTCCGTAGGTGAACCTGCGGAAGGATCATTATGAATTAATAATATTTGTGAAATTTCAACAAACAACATCAATTTTATAGTCTATTATTTTTAATTAAAACTTTTAACAATGGATCTCTTGGTTCTCGTATCGATGAAGAACGCAGCCTGTCTCTTATACACATCTCCGAGCCCACGAGACGTAGAGGAATCTCGTATGCCGTCTTCTGCTTGAAAAAAAAAAAA	Fungi							1.00000000000001	0	190	0	0	0	0	0	0	0	0	0	0	0	0	0	0	0	0	0	0	0	0	0	0	0	0	0	0	0	0	0	0	0	0	0	0	0	0	0	0	0	0	0	0	0	0	0	0	0	0	0	0	1
904017cd47e92bd859bae898c9cc2375	GATCTACACCGTCTAATTCGTCGGCAGCGTCAGATGTGTATAAGAGACAGCTTGGTCATTTAGAGGAAGTAAAAGTCGTAACAAGGTTTCCGTAGGTGAACCTGCGGAAGGATCATTATGAATTAATAATATTTGTGAAATTTCAACAAACAACAATAATTTTATAGTCTATTATTTTTAATTAAAACTTTTAACAATGGATCTCTTGGTTCTCGTATCGATGAAGAACGCAGCCTGTCTCTTATACACATCTCCGAGCCCACGAGACAGGCAGAAATCTCGTATGCCGTCTTCTGCTTGAAAAAAAAAAAA	Fungi							1	0	0	0	0	0	0	0	0	0	0	0	0	0	0	0	0	0	0	0	0	0	0	190	0	0	0	0	0	0	0	0	0	0	0	0	0	0	0	0	0	0	0	0	0	0	0	0	0	0	0	0	0	1
28a459313af930a326ae78c73098bbc6	GTGTATAAGAGACAGCTTGGTCATTTAGAGGAAGTAAGGACAATGATCAGAATACTGGCAATGGACGTCGACGGGACGCTCACAGACGGGAAAATCTATATGGGCCCGGACGGCGAGGCGATGAAAGCCTTTAATATAAAGGACGGTCTCGGCATCCACGACCTGCTGCTTCCCGCCGGCATTAATCCGGTGATTATTACGGGGAGAAAGAGCCGCATCGATGAAGAACGCAGCCTGTCTCTTATACACATCTCCGAGCCCACGAGACACTCGCTAA	Fungi							0.999999999999998	0	0	0	0	0	0	0	0	0	0	0	0	0	0	0	0	0	0	0	0	0	0	0	0	0	0	0	0	190	0	0	0	0	0	0	0	0	0	0	0	0	0	0	0	0	0	0	0	0	0	0	0	1
06ce89643193ce3f1d2faaa849f94044	CCACCGAGATCTACACAAGGAGTATCGTCGGCAGCGTCAGATGTGTATAAGAGACAGCTTGGTCATTTAGAGGAAGTAAAAGTCGTAACAAGGTTTCCGTAGGTGAACCTGCGGAAGGATCATTATTGATTTTATCTATTTCTGTGGATTTCTGGTATATTACAGCGTCATTTTATCTCAATTATAACTATCAACAACGGATCTCTTGGCTCTCACATCGATGAAGAACGCAGCCTGTCTCTTATACACATCTCCGAGCCCACGAGACCTCTCTACATCTCGTATGCCGTCTTCTGCTTGAAAAAAAAAAAAAAAAAAA	Fungi							1	189	0	0	0	0	0	0	0	0	0	0	0	0	0	0	0	0	0	0	0	0	0	0	0	0	0	0	0	0	0	0	0	0	0	0	0	0	0	0	0	0	0	0	0	0	0	0	0	0	0	0	0	1
20079382983c3fff06a6add7f600bab9	ATCTACACAAGGAGTATCGTCGGCAGCGTCAGATGTGTATAAGAGACAGCTTGGTCATTTAGAGGAAGTAAAAGTCGTAACAAGGTTTCCGTAGGTGAACCTGCGGAAGGATCATTATGAATTAATAATATTTGTGAATTTACCACAGCAAACAAAAATCATACAATCAAAACAAAAATAATTAAAACTTTTAACAATGGATCTCTTGGTTCTCGTATCGATGAAGAACGCAGCCTGTCTCTTATACACATCTCCGAGCCCACGAGACCTCTCTACATCTCGTATGCCGTCTTCTGCTTGAAAAAAAAAAA	Fungi							1.00000000000001	182	0	0	0	0	0	0	0	0	0	0	0	0	0	0	0	0	0	0	0	0	0	0	0	0	0	0	0	0	0	0	0	0	0	0	0	0	0	0	0	0	0	0	0	0	0	0	0	0	0	0	0	1
e1f977cfb6bbdba152a9a3f0b042ee63	GGCAGCGTCAGATGTGTATAAGAGACAGCTTGGTCATTTAGAGGTCGTAAAAGTCGTAACAAGGTTTCCGTAGGTGAACCTGCGGAAGGATCATTACTGTGATTTTAACATCTTTACACTGCGTGAGCGCACAACAACACCTAAACATGAATACTTACTAGTCACTAAGAAATCTAAAGAAATAAAACTTTCAACAACGGATCTCTTGGTTCTCGCATCGATGAAGAACGCAGCCTGTCTCTTATACACATCTCCGAGCCCACGAGACAAGAGGCAATCTCGTATGCCGT	Fungi							0.999999999999993	0	0	0	0	0	0	0	0	181	0	0	0	0	0	0	0	0	0	0	0	0	0	0	0	0	0	0	0	0	0	0	0	0	0	0	0	0	0	0	0	0	0	0	0	0	0	0	0	0	0	0	0	1
cbcef99e23efd6f0ce71bacc48a26de5	ACTAGTCGTCGGCAGCGTCAGATGTGTATAAGAGACAGCTTGGTCATTTAGAGGTCGTAAAAGTCGTAACAAGGTTTCCGTAGGTGAACCTGCGGAAGGATCATTACTGTGATTTATACACCACACTGCGTGGGCGACACGAAACACCGAAACCGAACGCACGCCGTCAAGCAAGAAATCCACAAAACTTTCAACAACGGATCTCTTGGTTCTCGCATCGATGAAGAACGCAGCCTGTCTCTTATACACATCTCCGAGCCCACGAGACGCTCATGAATCTCGTATGCCGTCTTCTGCTTG	Fungi							0.999999999999989	0	0	0	0	0	0	0	0	0	0	0	0	0	0	0	0	181	0	0	0	0	0	0	0	0	0	0	0	0	0	0	0	0	0	0	0	0	0	0	0	0	0	0	0	0	0	0	0	0	0	0	0	1
e560070e1f10fd7f41959d9dcba0f9a2	GATCTACACAAGGAGTATCGTCGGCAGCGTCAGATGTGTATAAGAGACAGCTTGGTCATTTAGAGGAAGTAAAAGTCGTAACAAGGTTTCCGTAGGTGAACCTGCGGAAGGATCATTATGAATTAATAATATTTGTGAAATTTCAACAAACAACATCAATTTTATAGTCTATTATTTTTAATTAAAACTTTTAACAATGGATCTCTTGGTTCTCGTATCGATGAAGAACGCAGCCTGTCTCTTATACACATCTCCGAGCCCACGAGACCTCTCTACATCTCGTATGCCGTCTTCTGCTTGAAAAAAAAAAAA	Fungi							1.00000000000001	179	0	0	0	0	0	0	0	0	0	0	0	0	0	0	0	0	0	0	0	0	0	0	0	0	0	0	0	0	0	0	0	0	0	0	0	0	0	0	0	0	0	0	0	0	0	0	0	0	0	0	0	1
d385f638525e563d8241a070b822656b	ATCTACACTATCCTCTTCGTCGGCAGCGTCAGATGTGTATAAGAGACAGCTTGGTCATTTAGAGGAAGTAAAAGTCGTAACAAGGTTTCCGTAGGTGAACCTGCGGAAGGATCATTATGAATTATAATTATTTGTGAATTTACCACAACAAACATCAATCATACAATCAATAATTAAAAAATTAAAACTTTTAACAATGGATCTCTTGGTTCTCGTATCGATGAAGAACGCAGCCTGTCTCTTATACACATCTCCGAGCCCACGAGACGGAGCTACATCTCGTATGCCGTCTTCTGCTTGAAAAAAAAAAA	Fungi							1.00000000000001	0	0	0	0	0	0	0	0	0	0	0	0	0	0	0	0	0	0	0	0	0	0	0	0	0	0	0	0	0	0	0	173	0	0	0	0	0	0	0	0	0	0	0	0	0	0	0	0	0	0	0	0	1
09b19d433c805a6cf0539731f05a9528	GATCTACACGAGCCTTATCGTCGGCAGCGTCAGATGTGTATAAGAGACAGCTTGGTCATTTAGAGGAAGTAAAAGTCGTAACAAGGTTTCCGTAGGTGAACCTGCGGAAGGATCATTATGAATTAATAATATTTGTGAAATTTCAACAAACAACATCAATTTTATAGTCTATTATTTTTAATTAAAACTTTTAACAATGGATCTCTTGGTTCTCGCATCGATGAAGAACGCAGCCTGTCTCTTATACACATCTCCGAGCCCACGAGACGCTCATGAATCTCGTATGCCGTCTTCTGCTTGAAAAAAAAAAAA	Fungi							1.00000000000001	0	0	167	0	0	0	0	0	0	0	0	0	0	0	0	0	0	0	0	0	0	0	0	0	0	0	0	0	0	0	0	0	0	0	0	0	0	0	0	0	0	0	0	0	0	0	0	0	0	0	0	0	1
d3f4db5393914fc145d5a25e20817383	GAGTATCGTCGGCAGCGTCAGATGTGTATAAGAGACAGCTTGGTCATTTAGAGGTCGTAAAAGTCGTAACAAGGTTTCCGTAGGTGAACCTGCGGAAGGATCATTACTGTGATTTATCCACCACACTGCGTGGGCGACACGAAACACCGAAACCGAACGCACGCCGTCAAGCAAGAAATCCACAAAACTTTCAACAACGGATCTCTTGGTTCTCGCATCGATGAAGAACGCAGCCTGTCTCTTATACACATCTCCGAGCCCACGAGACCTCTCTACATCTCGTATGCCGTCTTCTGCTTG	Fungi							0.999999999999991	156	0	0	0	0	0	0	0	0	0	0	0	0	0	0	0	0	0	0	0	0	0	0	0	0	0	0	0	0	0	0	0	0	0	0	0	0	0	0	0	0	0	0	0	0	0	0	0	0	0	0	0	1
4eaf5afc76351bce7797fe29b937afa0	GATCTACACAAGGAGTATCGTCGGCAGCGTCAGATGTGTATAAGAGACAGCTTGGTCATTTAGAGGAAGTAAAAGTCGTAACAAGGTTTCCGTAGGTGAACCTGCGGAAGGATCATTATGAATTAATAATATTTGTGAAATTTCAACAAACAACAATAATTTTATAGTCTATTATTTTTAATTAAAACTTTTAACAATGGATCTCTTGGTTCTCGTATCGATGAAGAACGCAGCCTGTCTCTTATACACATCTCCGAGCCCACGAGACCTCTCTACATCTCGTATGCCGTCTTCTGCTTGAAAAAAAAAAAA	Fungi							0.999999999999998	154	0	0	0	0	0	0	0	0	0	0	0	0	0	0	0	0	0	0	0	0	0	0	0	0	0	0	0	0	0	0	0	0	0	0	0	0	0	0	0	0	0	0	0	0	0	0	0	0	0	0	0	1
a4b4bfb8403d09702562bcdc609ea304	GATCTACACGTAAGGAGTCGTCGGCAGCGTCAGGTGTGTATAAGAGACAGCTTGGTCATTTAGAGGAAGTAAAAGTCGTAACAAGGTTTCCGTAGGTGAACCTGCGGAAGGATCATTATGAATTAATAATATTTGTGAAATTTCAACAAACAACATCAATTTTATAGTCTATTATTTTTAATTAAAACTTTTAACAATGGATCTCTTGGTTCTCGTATCGATGAAGAACGCAGCCTGTCTCTTATACACATCTCCGAGCCCACGAGACCTCTCTACATCTCGTATGCCGTCTTCTGCTTGAAAAAAAAAAAA	Fungi							0.999999999999986	0	0	0	0	0	0	0	0	0	0	0	0	0	0	0	0	0	0	0	0	0	0	0	0	0	0	0	0	0	0	0	0	0	0	0	0	0	0	0	0	0	0	0	0	0	0	0	0	0	151	0	0	1
ec80893013fe5071f814bbde79d2effb	GATCTACACCCTAGAGTTCGTCGGCAGCGTCAGATGTGTATAAGAGACAGCTTGGTCATTTAGAGGAAGTAAAAGTCGTAACAAGGTTTCCGTAGGTGAACCTGCGGAAGGATCATTATGAATTAATAATATTTGTGAAATTTCAACAAACAACAATAATTTTATAGTCTATTATTTTTAATTAAAACTTTTAACAATGGATCTCTTGGTTCTCGTATCGATGAAGAACGCAGCCTGTCTCTTATACACATCTCCGAGCCCACGAGACGCGTAGTAATCTCGTATGCCGTCTTCTGCTTGAAAAAAAAAAAA	Fungi							1.00000000000001	0	0	0	0	0	0	142	0	0	0	0	0	0	0	0	0	0	0	0	0	0	0	0	0	0	0	0	0	0	0	0	0	0	0	0	0	0	0	0	0	0	0	0	0	0	0	0	0	0	0	0	0	1
bdf85358aa8480f7a6dd9f1bc67f9fa3	ATCTACACAAGGAGTATCGTCGGCAGCGTCAGATGTGTATAAGAGACAGCTTGGTCATTTAGAGGAAGTAAAAGTCGTAACAAGGTTTCCGTAGGTGAACCTGCGGAAGGATCATTATGAATTAAAAATATTTGTGAATTTACCACAACAAACAAAAATACTATAGTCAAAACAAAAATAATTAAAACTTTTAACAATGGATCTCTTGGTTCTCGTATCGATGAAGAACGCAGCCTGTCTCTTATACACATCTCCGAGCCCACGAGACCTCTCTACATCTCGTATGCCGTCTTCTGCTTGAAAAAAAAAAA	Fungi							1.00000000000001	138	0	0	0	0	0	0	0	0	0	0	0	0	0	0	0	0	0	0	0	0	0	0	0	0	0	0	0	0	0	0	0	0	0	0	0	0	0	0	0	0	0	0	0	0	0	0	0	0	0	0	0	1
512da8fa60461c55d3eec72059d00dae	GATCTACACGTAAGGAGTCGTCGGCAGCGTCAGGTGTGTATAAGAGACAGCTTGGTCATTTAGAGGAAGTAAAAGTCGTAACAAGGTTTCCGTAGGTGAACCTGCGGAAGGATCATTATGAATTAATAATATTTGTGAAATTTCAACAAACAACATCAATTTTATAGTCTATTATTTTTAATTAAAACTTTTAACAATGGATCTCTTGGTTCTCGTATCGATGAAGAACGCAGCCTGTCTCTTATACACATCTCCGAGCCCACGAGACGCGTAGTAATCTCGTATGCCGTCTTCTGCTTGAAAAAAAAAAAA	Fungi							1.00000000000001	0	0	0	0	0	0	0	0	0	0	0	0	0	0	0	0	0	0	0	0	0	0	0	0	0	0	0	0	0	0	0	0	137	0	0	0	0	0	0	0	0	0	0	0	0	0	0	0	0	0	0	0	1
dc117a66b2582b1971f877d0680e0be9	CCACCGAGATCTACACAAGGAGTATCGTCGGCAGCGTCAGATGTGTATAAGAGACAGCTTGGTCATTTAGAGGAAGTAAAAGTCGTAACAAGGTTTCCGTAGGTGAACCTGCGGAAGGATCATTATTGATTTTATCTATTTCTGTGGATTTCTATTCTATTACAGCGTCATTTTATCTCAATTATAACTATCAACAACGGATCTCTTGGCTCTCACATCGATGAAGAACGCAGCCTGTCTCTTATACACATCTCCGAGCCCACGAGACCTCTCTACATCTCGTATGCCGTCTTCTGCTTGAAAAAAAAAAAAAAAAAAA	Fungi							1	136	0	0	0	0	0	0	0	0	0	0	0	0	0	0	0	0	0	0	0	0	0	0	0	0	0	0	0	0	0	0	0	0	0	0	0	0	0	0	0	0	0	0	0	0	0	0	0	0	0	0	0	1
a7d5ec8965d3eda75a2d724c62dbd75a	CCACCGAGATCTACACTCGACTAGTCGTCGGCAGCGTCAGATGTGTATAAGAGACAGCTTGGTCATTTAGAGGAAGTAAAAGTCGTAACAAGGTTTCCGTAGGTGAACCTGCGGAAGGATCATTATTGATTTTATCTATTTCTGTGGATTTCTGGTATATTACAGCGTCATTTTATCTCAATTATAACTATCAACAACGGATCTCTTGGCTCTCACATCGATGAAGAACGCAGCCTGTCTCTTATACACATCTCCGAGCCCACGAGACGCTCATGAATCTCGTATGCCGTCTTCTGCTTGAAAAAAAAAAAAAAAAAAA	Fungi							0.999999999999988	0	0	0	0	0	0	0	0	0	0	0	0	0	0	0	0	134	0	0	0	0	0	0	0	0	0	0	0	0	0	0	0	0	0	0	0	0	0	0	0	0	0	0	0	0	0	0	0	0	0	0	0	1
1ae52e5f3997e948492218702e953977	ATCTACACAAGGAGTATCGTCGGCAGCGTCAGATGTGTATAAGAGACAGCTTGGTCATTTAGAGGAAGTAAAAGTCGTAACAAGGTTTCCGTAGGTGAACCTGCGGAAGGATCATTATGAATTAATAATATTTGTGAAATTTCAACAAACAACAACAATCATACAATCAATAATTAAAAAATTAAAACTTTTAACAATGGATCTCTTGGTTCTCGCATCGATGAAGAACGCAGCCTGTCTCTTATACACATCTCCGAGCCCACGAGACCTCTCTACATCTCGTATGCCGTCTTCTGCTTGAAAAAAAAAAA	Fungi							0.999999999999988	132	0	0	0	0	0	0	0	0	0	0	0	0	0	0	0	0	0	0	0	0	0	0	0	0	0	0	0	0	0	0	0	0	0	0	0	0	0	0	0	0	0	0	0	0	0	0	0	0	0	0	0	1
27bd4c5bcc8c81a4d95566651f53afe1	GATCTACACTCGACTAGTCGTCGGCAGCGTCAGATGTGTATAAGAGACAGCTTGGTCATTTAGAGGAAGTAAAAGTCGTAACAAGGTTTCCGTAGGTGAACCTGCGGAAGGATCATTATGAATTAATAATATTTGTGAAATTTCAACAAACAACAATAATTTTATAGTCTATTATTTTTAATTAAAACTTTTAACAATGGATCTCTTGGTTCTCGTATCGATGAAGAACGCAGCCTGTCTCTTATACACATCTCCGAGCCCACGAGACACTCGCTAATCTCGTATGCCGTCTTCTGCTTGAAAAAAAAAAAA	Fungi							1.00000000000001	0	0	0	0	132	0	0	0	0	0	0	0	0	0	0	0	0	0	0	0	0	0	0	0	0	0	0	0	0	0	0	0	0	0	0	0	0	0	0	0	0	0	0	0	0	0	0	0	0	0	0	0	1
c889130f17a4f1ef61b61d2748606d4b	GATCTACACAAGGCTATTCGTCGGCAGCGTCAGGTGTGTATAAGAGACAGCTTGGTCATTTAGAGGAAGTAAAAGTCGTAACAAGGTTTCCGTAGGTGAACCTGCGGAAGGATCATTATGAATTAATAATATTTGTGAAATTTCAACAAACAACATCAATTTTATAGTCTATTATTTTTAATTAAAACTTTTAACAATGGATCTCTTGGTTCTCGTATCGATGAAGAACGCAGCCTGTCTCTTATACACATCTCCGAGCCCACGAGACATGCGCAGATCTCGTATGCCGTCTTCTGCTTGAAAAAAAAAAAA	Fungi							1.00000000000001	0	0	0	0	0	0	0	0	0	0	0	0	0	0	0	0	0	0	0	0	0	0	0	0	0	0	0	0	0	0	0	0	0	0	0	0	131	0	0	0	0	0	0	0	0	0	0	0	0	0	0	0	1
c95f010aa47c3dcfdbb2bc7b8cffff0d	GATCTACACAAGGCTATTCGTCGGCAGCGTCAGATGTGTATAAGAGACAGCTTGGTCATTTAGAGGAAGTAAAAGTCGTAACAAGGTTTCCGTAGGTGAACCTGCGGAAGGATCATTATGAATTAATAATATTTGTGAAATTTCAACAAACAACAATAATTTTATAGTCTATTATTTTTAATTAAAACTTTTAACAATGGATCTCTTGGTTCTCGTATCGATGAAGAACGCAGCCTGTCTCTTATACACATCTCCGAGCCCACGAGACGTAGAGGAATCTCGTATGCCGTCTTCTGCTTGAAAAAAAAAAAA	Fungi							1.00000000000001	0	126	0	0	0	0	0	0	0	0	0	0	0	0	0	0	0	0	0	0	0	0	0	0	0	0	0	0	0	0	0	0	0	0	0	0	0	0	0	0	0	0	0	0	0	0	0	0	0	0	0	0	1
4fb55a99850674946c6cf9c591ecb2a3	GAGTATCGTCGGCAGCGTCAGATGTGTATAAGAGACAGCTTGGTCATTTAGAGGTCGTAAAAGTCGTAACAAGGTTTCCGTAGGTGAACCTGCGGAAGGATCATTACTGTGATTTATACACCACACTGCGTGGGCGACACGAAACACCGAAACCGAACGCACGCCGTCAAGCAAGAAATCCACAAAACTTTCAACAACGGATCTCTTGGTTCTCGCATCGATGAAGAACGCAGCCTGTCTCTTATACACATCTCCGAGCCCACGAGACCTCTCTACATCTCGTATGCCGTCTTCTGCTTG	Fungi							0.99999999999999	124	0	0	0	0	0	0	0	0	0	0	0	0	0	0	0	0	0	0	0	0	0	0	0	0	0	0	0	0	0	0	0	0	0	0	0	0	0	0	0	0	0	0	0	0	0	0	0	0	0	0	0	1
6836235c29ab10adfc63114f74ea134c	ATCTACACGAGCCTTATCGTCGGCAGCGTCAGATGTGTATAAGAGACAGCTTGGTCATTTAGAGGAAGTAAAAGTCGTAACAAGGTTTCCGTAGGTGAACCTGCGGAAGGATCATTATGAATTAATAATATTTGTGAAATTTCAACAAACAACAACAATCATACAATCAATAATTAAAAAATTAAAACTTTTAACAATGGATCTCTTGGTTCTCGCATCGATGAAGAACGCAGCCTGTCTCTTATACACATCTCCGAGCCCACGAGACAAGAGGCAATCTCGTATGCCGTCTTCTGCTTGAAAAAAAAAAA	Fungi							0.999999999999988	0	0	0	0	0	0	0	0	123	0	0	0	0	0	0	0	0	0	0	0	0	0	0	0	0	0	0	0	0	0	0	0	0	0	0	0	0	0	0	0	0	0	0	0	0	0	0	0	0	0	0	0	1
3e04e4be30adda7dc7959d0213d1fd4f	GATCTACACCCTAGAGTTCGTCGGCAGCGTCAGGTGTGTATAAGAGACAGCTTGGTCATTTAGAGGAAGTAAAAGTCGTAACAAGGTTTCCGTAGGTGAACCTGCGGAAGGATCATTATGAATTAATAATATTTGTGAAATTTCAACAAACAACATCAATTTTATAGTCTATTATTTTTAATTAAAACTTTTAACAATGGATCTCTTGGTTCTCGTATCGATGAAGAACGCAGCCTGTCTCTTATACACATCTCCGAGCCCACGAGACGCGTAGTAATCTCGTATGCCGTCTTCTGCTTGAAAAAAAAAAAA	Fungi							1.00000000000001	0	0	0	0	0	0	119	0	0	0	0	0	0	0	0	0	0	0	0	0	0	0	0	0	0	0	0	0	0	0	0	0	0	0	0	0	0	0	0	0	0	0	0	0	0	0	0	0	0	0	0	0	1
915879b93445935286be3659944347af	ATCTACACGAGCCTTATCGTCGGCAGCGTCAGATGTGTATAAGAGACAGCTTGGTCATTTAGAGGAAGTAAAAGTCGTAACAAGGTTTCCGTAGGTGAACCTGCGGAAGGATCATTATGAATTATAAATATTTGTGAATTTACCACAGCAAACAAAAATCATACAATCAATAATTAAATAATTAAAACTTTTAACAATGGATCTCTTGGTTCTCGTATCGATGAAGAACGCAGCCTGTCTCTTATACACATCTCCGAGCCCACGAGACGCTCATGAATCTCGTATGCCGTCTTCTGCTTGAAAAAAAAAAA	Fungi							0.999999999999987	0	0	102	0	0	0	0	0	0	0	0	0	0	0	0	0	0	0	0	0	0	0	0	0	0	0	0	0	0	0	0	0	0	0	0	0	0	0	0	0	0	0	0	0	0	0	0	0	0	0	0	0	1
11fc9dcadd1b40dba65b821c0ba7b9c5	GATCTACACCTAAGCCTTCGTCGGCAGCGTCAGGTGTGTATAAGAGACAGCTTGGTCATTTAGAGGAAGTAAAAGTCGTAACAAGGTTTCCGTAGGTGAACCTGCGGAAGGATCATTATGAATTAATAATATTTGTGAAATTTCAACAAACAACATCAATTTTATAGTCTATTATTTTTAATTAAAACTTTTAACAATGGATCTCTTGGTTCTCGTATCGATGAAGAACGCAGCCTGTCTCTTATACACATCTCCGAGCCCACGAGACCGTACTAGATCTCGTATGCCGTCTTCTGCTTGAAAAAAAAAAAA	Fungi							1.00000000000002	0	0	0	0	0	0	0	0	0	0	0	102	0	0	0	0	0	0	0	0	0	0	0	0	0	0	0	0	0	0	0	0	0	0	0	0	0	0	0	0	0	0	0	0	0	0	0	0	0	0	0	0	1
1838aab483958372ae9c09925e8b48d9	GATCTACACGCGTAAGATCGTCGGCAGCGTCAGGTGTGTATAAGAGACAGCTTGGTCATTTAGAGGAAGTAAAAGTCGTAACAAGGTTTCCGTAGGTGAACCTGCGGAAGGATCATTATGAATTAATAATATTTGTGAAATTTCAACAAACAACATCAATTTTATAGTCTATTATTTTTAATTAAAACTTTTAACAATGGATCTCTTGGTTCTCGTATCGATGAAGAACGCAGCCTGTCTCTTATACACATCTCCGAGCCCACGAGACCGAGGCTGATCTCGTATGCCGTCTTCTGCTTGAAAAAAAAAAAA	Fungi							1.00000000000001	0	0	0	0	0	0	0	0	0	0	0	0	0	0	0	0	0	0	0	0	0	0	0	0	0	99	0	0	0	0	0	0	0	0	0	0	0	0	0	0	0	0	0	0	0	0	0	0	0	0	0	0	1
ee0b4413890f07e09dc1540fe44a5588	CCACCGAGATCTACACTTCTAGCTTCGTCGGCAGCGTCAGATGTGTATAAGAGACAGCTTGGTCATTTAGAGGAAGTAAAAGTCGTAACAAGGTTTCCGTAGGTGAACCTGCGGAAGGATCATTATTGATTTTATCTATTTCTGTGGATTTCTATTCTATTACAGCGTCATTTTATCTCAATTATAACTATCAACAACGGATCTCTTGGCTCTCACATCGATGAAGAACGCAGCCTGTCTCTTATACACATCTCCGAGCCCACGAGACATCTCAGGATCTCGTATGCCGTCTTCTGCTTGAAAAAAAAAAAAAAAAAAA	Fungi							1.00000000000001	0	0	0	0	0	0	0	0	0	0	0	0	0	0	0	0	0	0	0	0	0	0	0	0	0	0	99	0	0	0	0	0	0	0	0	0	0	0	0	0	0	0	0	0	0	0	0	0	0	0	0	0	1
ce705d9b15c403f80508fc82ab9c368c	ATCTACACTATCCTCTTCGTCGGCAGCGTCAGATGTGTATAAGAGACAGCTTGGTCATTTAGAGGAAGTAAAAGTCGTAACAAGGTTTCCGTAGGTGAACCTGCGGAAGGATCATTATGAATTAATAATATTTGTGAATTTACCACAGCAAACAAAAATCATACAATCAAAACAAAAATAATTAAAACTTTTAACAATGGATCTCTTGGTTCTCGTATCGATGAAGAACGCAGCCTGTCTCTTATACACATCTCCGAGCCCACGAGACGGAGCTACATCTCGTATGCCGTCTTCTGCTTGAAAAAAAAAAA	Fungi							0.999999999999998	0	0	0	0	0	0	0	0	0	0	0	0	0	0	0	0	0	0	0	0	0	0	0	0	0	0	0	0	0	0	0	97	0	0	0	0	0	0	0	0	0	0	0	0	0	0	0	0	0	0	0	0	1
80c3c90a30844f6a8d13dbc9adf0cef9	ATCTACACTTATGCGATCGTCGGCAGCGTCAGATGTGTATAAGAGACAGCTTGGTCATTTAGAGGAAGTAAAAGTCGTAACAAGGTTTCCGTAGGTGAACCTGCGGAAGGATCATTATGAATTAAAAATATTTGTGAATTTACCACAACAAACAAAAATACTATAGTCAAAACAAAAATAATTAAAACTTTTAACAATGGATCTCTTGGTTCTCGTATCGATGAAGAACGCAGCCTGTCTCTTATACACATCTCCGAGCCCACGAGACGTAGAGGAATCTCGTATGCCGTCTTCTGCTTGAAAAAAAAAAA	Fungi							1.00000000000001	0	0	0	0	0	0	0	0	0	94	0	0	0	0	0	0	0	0	0	0	0	0	0	0	0	0	0	0	0	0	0	0	0	0	0	0	0	0	0	0	0	0	0	0	0	0	0	0	0	0	0	0	1
465e55b0a7e1eb4fc289c99564db2763	GATCTACACGAGCCTTATCGTCGGCAGCGTCAGATGTGTATAAGAGACAGCTTGGTCATTTAGAGGAAGTAAAAGTCGTAACAAGGTTTCCGTAGGTGAACCTGCGGAAGGATCATTATGAATTAATAATATTTGTGAAATTTCAACAAACAACAATAATTTTATAGTCTATTATTTTTAATTAAAACTTTTAACAATGGATCTCTTGGTTCTCGTATCGATGAAGAACGCAGCCTGTCTCTTATACACATCTCCGAGCCCACGAGACAAGAGGCAATCTCGTATGCCGTCTTCTGCTTGAAAAAAAAAAAA	Fungi							0.999999999999992	0	0	0	0	0	0	0	0	93	0	0	0	0	0	0	0	0	0	0	0	0	0	0	0	0	0	0	0	0	0	0	0	0	0	0	0	0	0	0	0	0	0	0	0	0	0	0	0	0	0	0	0	1
abbbf07a514726aab0380e15dca7459b	GATCTACACGCGTAAGATCGTCGGCAGCGTCAGATGTGTATAAGAGACAGCTTGGTCATTTAGAGGAAGTAAAAGTCGTAACAAGGTTTCCGTAGGTGAACCTGCGGAAGGATCATTATGAATTAATAATATTTGTGAAATTTCAACAAACAACAATAATTTTATAGTCTATTATTTTTAATTAAAACTTTTAACAATGGATCTCTTGGTTCTCGTATCGATGAAGAACGCAGCCTGTCTCTTATACACATCTCCGAGCCCACGAGACCGGAGCCTATCTCGTATGCCGTCTTCTGCTTGAAAAAAAAAAAA	Fungi							0.999999999999988	0	0	0	0	0	0	0	88	0	0	0	0	0	0	0	0	0	0	0	0	0	0	0	0	0	0	0	0	0	0	0	0	0	0	0	0	0	0	0	0	0	0	0	0	0	0	0	0	0	0	0	0	1
86696ca7d3d48d399714eeb54b6ea316	GATCTACACGCGTAAGATCGTCGGCAGCGTCAGATGTGTATAAGAGACAGCTTGGTCATTTAGAGGAACTAAAAGTCGTAACAAGGTTTCCGTAGGTGAACCTGCGGAAGGATCATTATGAATTAATAATATTTGTGAAATTTCAACAAACAACATCAATTTTATAGTCTATTATTTTTAATTAAAACTTTTAACAATGGATCTCTTGGTTCTCGTATCGATGAAGAACGCAGCCTGTCTCTTATACACATCTCCGAGCCCACGAGACCGAGGCTGATCTCGTATGCCGTCTTCTGCTTGAAAAAAAAAAAA	Fungi							1	0	0	0	0	0	0	0	0	0	0	0	0	0	0	0	0	0	0	0	0	0	0	0	0	0	87	0	0	0	0	0	0	0	0	0	0	0	0	0	0	0	0	0	0	0	0	0	0	0	0	0	0	1
07d7bd6ceac4d98d2e6674ffcfa2dc8c	ATCTACACTTATGCGATCGTCGGCAGCGTCAGATGTGTATAAGAGACAGCTTGGTCATTTAGAGGAAGTAAAAGTCGTAACAAGGTTTCCGTAGGTGAACCTGCGGAAGGATCATTATGAATTATAAATATTTGTGAATTTACCACAGCAAACAAAAATCATACAATCAAAACAAAAATAATTAAAACTTTTAACAATGGATCTCTTGGTTCTCGTATCGATGAAGAACGCAGCCTGTCTCTTATACACATCTCCGAGCCCACGAGACGTAGAGGAATCTCGTATGCCGTCTTCTGCTTGAAAAAAAAAAA	Fungi							0.99999999999999	0	0	0	0	0	0	0	0	0	86	0	0	0	0	0	0	0	0	0	0	0	0	0	0	0	0	0	0	0	0	0	0	0	0	0	0	0	0	0	0	0	0	0	0	0	0	0	0	0	0	0	0	1
1355d71d4176361fc2996141890a259f	CAGAGAGTGAGAGCTGGGAGTAGGGCTGTGGGGTCAGACAGACAGACCTAAGTTCAAGTTGTAACCTTGTACTGTAACCTTGTACTCATGGGCTTGGTGGCATCGATTAGCCTGCTTAGCTGCAGCATTACCATCTGTAAAATGGTGTAAGGATAGTGCCTACCACTTCAGACTGTTGGGAGGCCATGCATGGGAAAGGCTTAGTGGCCTTCTGAATATGTGAATTCTCCATACATGGTTCATATTCTTGCAAATCCTCCAGATCTGGACACAAAAGTCCCTTGTGAGTCCACATATTTGGGGCCCATGAAGCACAATCCCAAACTGCACTTCACACTAATACATAGGAAGCAACTCTAACTCTTTAAAAAGGAAAAGACCCCTGTCTTCCTGGCATTT	Fungi							0.999999999999985	0	0	0	0	0	0	0	0	0	0	0	0	0	0	0	0	0	0	0	0	0	0	0	0	0	0	0	0	83	0	0	0	0	0	0	0	0	0	0	0	0	0	0	0	0	0	0	0	0	0	0	0	1
66004a332d3e6bd9175527c85038cc4f	GATCTACACTCGACTAGTCGTCGGCAGCGTCAGGTGTGTATAAGAGACAGCTTGGTCATTTAGAGGAAGTAAAAGTCGTAACAAGGTTTCCGTAGGTGAACCTGCGGAAGGATCATTATGAATTAATAATATTTGTGAAATTTCAACAAACAACATCAATTTTATAGTCTATTATTTTTAATTAAAACTTTTAACAATGGATCTCTTGGTTCTCGTATCGATGAAGAACGCAGCCTGTCTCTTATACACATCTCCGAGCCCACGAGACACTCGCTAATCTCGTATGCCGTCTTCTGCTTGAAAAAAAAAAAA	Fungi							1.00000000000001	0	0	0	0	81	0	0	0	0	0	0	0	0	0	0	0	0	0	0	0	0	0	0	0	0	0	0	0	0	0	0	0	0	0	0	0	0	0	0	0	0	0	0	0	0	0	0	0	0	0	0	0	1
0c6abdc358a47a3faa3ddf206bdcde99	GATCTACACTTCTAGCTTCGTCGGCAGCGTCAGATGTGTATAAGAGACAGCTTGGTCATTTAGAGGAAGTAAAAGTCGTAACAAGGTTTCCGTAGGTGAACCTGCGGAAGGATCATTATGAATTAATAATATTTGTGAAATTTCAACAAACAACAATAATTTTATAGTCTATTATTTTTAATTAAAACTTTTAACAATGGATCTCTTGGTTCTCGTATCGATGAAGAACGCAGCCTGTCTCTTATACACATCTCCGAGCCCACGAGACGGAGCTACATCTCGTATGCCGTCTTCTGCTTGAAAAAAAAAAAA	Fungi							0.999999999999993	0	0	0	0	0	81	0	0	0	0	0	0	0	0	0	0	0	0	0	0	0	0	0	0	0	0	0	0	0	0	0	0	0	0	0	0	0	0	0	0	0	0	0	0	0	0	0	0	0	0	0	0	1
75bfa9535312e3ef2d9ca11aac8b595c	GTCGGCAGCGTCAGATGTGTATAAGAGACAGCTTGGTCATTTAGAGGAAGTACAAGTCGTAACAAGGTTTCCGTAGGTGAACCTTCGGAAGGATCATTATAGATTTATTGATACTTTGTGAATTGAATGATAAGCTTTATGCGAAATACTTTTTATTAATTTTAGTCTAATACGAAAAAAATCAAAACCTTTAACAATGGATCTCTTGGTTCTCGTATCGATGAAGAACGCAGCCTGTCTCTTATACACATCTCCGAGCCCACGAGACACTCGCTAATCTCGTATGCCGTCTT	Fungi							1.00000000000002	0	0	0	0	0	0	0	0	0	0	0	0	0	0	0	0	0	0	0	0	0	0	0	0	0	0	0	0	77	0	0	0	0	0	0	0	0	0	0	0	0	0	0	0	0	0	0	0	0	0	0	0	1
50264c71921c7fc4eb1d5d3141b563b3	ATCTACACCTATTAAGTCGTCGGCAGCGTCAGATGTGTATAAGAGACAGCTTGGTCATTTAGAGGAAGTAAAAGTCGTAACAAGGTTTCCGTAGGTGAACCTGCGGAAGGATCATTAAGAATTATAAATATTTGTGAAATTTACACAGCAAACAATAATTTTATAGTCAAAACAAAAATAATCAAAACTTTTAACAATGGATCTCTTGGTTCTCGTATCGATGAAGAACGCAGCCTGTCTCTTATACACATCTCCGAGCCCACGAGACGCGTAGTAATCTCGTATGCCGTCTTCTGCTTGAAAAAAAAAAA	Fungi							1.00000000000001	0	0	0	0	0	0	0	0	0	0	0	0	0	0	0	0	0	0	0	0	0	0	0	0	0	0	0	0	0	0	0	0	0	0	0	0	0	0	0	0	0	0	0	0	76	0	0	0	0	0	0	0	1
cfba57e085a3c9f7fd72aa0d18ea34b3	GATCTACACTATCCTCTTCGTCGGCAGCGTCAGGTGTGTATAAGAGACAGCTTGGTCATTTAGAGGAAGTAAAAGTCGTAACAAGGTTTCCGTAGGTGAACCTGCGGAAGGATCATTATGAATTAATAATATTTGTGAAATTTCAACAAACAACATCAATTTTATAGTCTATTATTTTTAATTAAAACTTTTAACAATGGATCTCTTGGTTCTCGTATCGATGAAGAACGCAGCCTGTCTCTTATACACATCTCCGAGCCCACGAGACGGACTCCTATCTCGTATGCCGTCTTCTGCTTGAAAAAAAAAAAA	Fungi							0.999999999999995	0	0	0	0	0	0	0	0	0	0	0	0	0	0	0	0	0	0	0	0	0	0	0	0	0	0	0	0	0	0	0	0	0	0	0	0	0	0	0	0	0	0	0	0	0	76	0	0	0	0	0	0	1
2cb2af94c9125798dec4d9d05b8bad89	GATCTACACTTATGCGATCGTCGGCAGCGTCAGATGTGTATAAGAGACAGCTTGGTCATTTAGAGGAAGTAAAAGTCGTAACAAGGTTTCCGTAGGTGAACCTGCGGAAGGATCATTATGAATTAATAATATTTGTGAAATTTCAACAAACAACAATAATTTTATAGTCTATTATTTTTAATTAAAACTTTTAACAATGGATCTCTTGGTTCTCGTATCGATGAAGAACGCAGCCTGTCTCTTATACACATCTCCGAGCCCACGAGACATCTCAGGATCTCGTATGCCGTCTTCTGCTTGAAAAAAAAAAAA	Fungi							0.999999999999995	0	0	0	75	0	0	0	0	0	0	0	0	0	0	0	0	0	0	0	0	0	0	0	0	0	0	0	0	0	0	0	0	0	0	0	0	0	0	0	0	0	0	0	0	0	0	0	0	0	0	0	0	1
2e865f066a1f63c595fbfe36ab8c8272	ATCTACACCTATTAAGTCGTCGGCAGCGTCAGATGTGTATAAGAGACAGCTTGGTCATTTAGAGGAAGTAAAAGTCGTAACAAGGTTTCCGTAGGTGAACCTGCGGAAGGATCATTAAGAATTATAAATATCTGTGAAATTTACACAGCAAACAATAATTTTATAGTCAAAACAAAAATAATCAAAACTTTTAACAATGGATCTCTTGGTTCTCGTATCGATGAAGAACGCAGCCTGTCTCTTATACACATCTCCGAGCCCACGAGACGCGTAGTAATCTCGTATGCCGTCTTCTGCTTGAAAAAAAAAAA	Fungi							0.999999999999996	0	0	0	0	0	0	0	0	0	0	0	0	0	0	0	0	0	0	0	0	0	0	0	0	0	0	0	0	0	0	0	0	0	0	0	0	0	0	0	0	0	0	0	0	74	0	0	0	0	0	0	0	1
02a86a68ec76079a3a029e4ed31aeb8d	GATCTACACTTATGCGATCGTCGGCAGCGTCAGGTGTGTATAAGAGACAGCTTGGTCATTTAGAGGAAGTAAAAGTCGTAACAAGGTTTCCGTAGGTGAACCTGCGGAAGGATCATTATGAATTAATAATATTTGTGAAATTTCAACAAACAACATCAATTTTATAGTCTATTATTTTTAATTAAAACTTTTAACAATGGATCTCTTGGTTCTCGTATCGATGAAGAACGCAGCCTGTCTCTTATACACATCTCCGAGCCCACGAGACATCTCAGGATCTCGTATGCCGTCTTCTGCTTGAAAAAAAAAAAA	Fungi							1.00000000000001	0	0	0	71	0	0	0	0	0	0	0	0	0	0	0	0	0	0	0	0	0	0	0	0	0	0	0	0	0	0	0	0	0	0	0	0	0	0	0	0	0	0	0	0	0	0	0	0	0	0	0	0	1
b7034ef8bbb5b878ee95958f0740a6d7	AGCCTTCGTCGGCAGCGTCAGATGTGTATAAGAGACAGCTTGGTCATTTAGAGGTCGTAAAAGTCGTAACAAGGTTTCCGTAGGTGAACCTGCGGAAGGATCATTACTGTGATTTATCCACCACACTGCGTGGGCGACACGAAACACCGAAACCGAACGCACGCCGTCAAGCAAGAAATCCACAAAACTTTCAACAACGGATCTCTTGGTTCTCGCATCGATGAAGAACGCAGCCTGTCTCTTATACACATCTCCGAGCCCACGAGACCGAGGCTGATCTCGTATGCCGTCTTCTGCTTG	Fungi							0.999999999999987	0	0	0	0	0	0	0	0	0	0	0	0	0	0	0	0	0	0	0	0	0	0	0	0	0	0	0	0	0	0	0	0	0	0	0	0	0	0	0	0	0	0	0	0	0	0	0	0	0	0	0	71	1
fceaaa18da809a7c2ea7efc72dcba54a	GATCTACACTTCTAGCTTCGTCGGCAGCGTCAGATGTGTATAAGAGACAGCTTGGTCATTTAGAGGAAGTAAAAGTCGTAACAAGGTTTCCGTAGGTGAACCTGCGGAAGGATCATTATGAATTAATAATATTTGTGAAATTTCAACAAACAACATCAATTTTATAGTCTATTATTTTTAATTAAAACTTTTAACAATGGATCTCTTGGTTCTCGTATCGATGAAGAACGCAGCCTGTCTCTTATACACATCTCCGAGCCCACGAGACTAGGCATGATCTCGTATGCCGTCTTCTGCTTGAAAAAAAAAAAA	Fungi							1.00000000000001	0	0	0	0	0	0	0	0	0	0	0	0	0	0	0	0	0	0	0	0	0	0	0	65	0	0	0	0	0	0	0	0	0	0	0	0	0	0	0	0	0	0	0	0	0	0	0	0	0	0	0	0	1
79c8f5ad1bee5836b4e57c99910889d1	GATCTACACACTGCATATCGTCGGCAGCGTCAGGTGTGTATAAGAGACAGCTTGGTCATTTAGAGGAAGTAAAAGTCGTAACAAGGTTTCCGTAGGTGAACCTGCGGAAGGATCATTATGAATTAATAATATTTGTGAAATTTCAACAAACAACATCAATTTTATAGTCTATTATTTTTAATTAAAACTTTTAACAATGGATCTCTTGGTTCTCGTATCGATGAAGAACGCAGCCTGTCTCTTATACACATCTCCGAGCCCACGAGACCGAGGCTGATCTCGTATGCCGTCTTCTGCTTGAAAAAAAAAAAA	Fungi							1.00000000000001	0	0	0	0	0	0	0	0	0	0	0	0	0	0	0	0	0	0	0	0	0	0	0	0	0	0	0	0	0	0	0	0	0	0	0	0	0	0	0	0	0	0	0	0	0	0	0	0	0	0	65	0	1
fa189c07220faab5fd1e9586e5e34d22	GATCTACACTCTCTCCGTCGTCGGCAGCGTCAGGTGTGTATAAGAGACAGCTTGGTCATTTAGAGGAAGTAAAAGTCGTAACAAGGTTTCCGTAGGTGAACCTGCGGAAGGATCATTATGAATTAATAATATTTGTGAAATTTCAACAAACAACATCAATTTTATAGTCTATTATTTTTAATTAAAACTTTTAACAATGGATCTCTTGGTTCTCGTATCGATGAAGAACGCAGCCTGTCTCTTATACACATCTCCGAGCCCACGAGACTCCTGAGCATCTCGTATGCCGTCTTCTGCTTGAAAAAAAAAAAA	Fungi							1	0	0	0	0	0	0	0	0	0	0	0	0	0	0	0	0	0	0	0	0	0	0	0	0	0	0	0	0	0	0	0	0	0	64	0	0	0	0	0	0	0	0	0	0	0	0	0	0	0	0	0	0	1
f7fbb3fc4db87f0da3305264ebc7f118	GATCTACACTTCTAGCTTCGTCGGCAGCGTCAGGTGTGTATAAGAGACAGCTTGGTCATTTAGAGGAAGTAAAAGTCGTAACAAGGTTTCCGTAGGTGAACCTGCGGAAGGATCATTATGAATTAATAATATTTGTGAAATTTCAACAAACAACATCAATTTTATAGTCTATTATTTTTAATTAAAACTTTTAACAATGGATCTCTTGGTTCTCGTATCGATGAAGAACGCAGCCTGTCTCTTATACACATCTCCGAGCCCACGAGACGGAGCTACATCTCGTATGCCGTCTTCTGCTTGAAAAAAAAAAAA	Fungi							0.999999999999988	0	0	0	0	0	62	0	0	0	0	0	0	0	0	0	0	0	0	0	0	0	0	0	0	0	0	0	0	0	0	0	0	0	0	0	0	0	0	0	0	0	0	0	0	0	0	0	0	0	0	0	0	1
f53ac2ea29fc02e850f6d51f6bd3583a	GATCTACACCGTCTAATTCGTCGGCAGCGTCAGGTGTGTATAAGAGACAGCTTGGTCATTTAGAGGAAGTAAAAGTCGTAACAAGGTTTCCGTAGGTGAACCTGCGGAAGGATCATTATGAATTAATAATATTTGTGAAATTTCAACAAACAACATCAATTTTATAGTCTATTATTTTTAATTAAAACTTTTAACAATGGATCTCTTGGTTCTCGTATCGATGAAGAACGCAGCCTGTCTCTTATACACATCTCCGAGCCCACGAGACAGGCAGAAATCTCGTATGCCGTCTTCTGCTTGAAAAAAAAAAAA	Fungi							0.999999999999986	0	0	0	0	0	0	0	0	0	0	0	0	0	0	0	0	0	0	0	0	0	0	61	0	0	0	0	0	0	0	0	0	0	0	0	0	0	0	0	0	0	0	0	0	0	0	0	0	0	0	0	0	1
f0493b5fe60a517d5e519ea168450484	ACTAGTCGTCGGCAGCGTCAGATGTGTATAAGAGACAGCTTGGTCATTTAGAGGTCGTAAAAGTCGTAACAAGGTTTCCGTAGGTGAACCTGCGGAAGGATCATTACTGTGATTTATACACCACACTGCGTGGGCGACACGAAACACCGAAACCGAACGCACGCCGTCAAGCAAGAAATCCACAAAACTTTCAACAACTGATCTCTTGGTTCTCGCATCGATGAAGAACGCAGCCTGTCTCTTATACACATCTCCGAGCCCACGAGACGCTCATGAATCTCGTATGCCGTCTTCTGCTTG	Fungi							1.00000000000001	0	0	0	0	0	0	0	0	0	0	0	0	0	0	0	0	59	0	0	0	0	0	0	0	0	0	0	0	0	0	0	0	0	0	0	0	0	0	0	0	0	0	0	0	0	0	0	0	0	0	0	0	1
6d45761cd39249ed516124388f973f4c	ATCTACACCCTAGAGTTCGTCGGCAGCGTCAGATGTGTATAAGAGACAGCTTGGTCATTTAGAGGAAGTAAAAGTCGTAACAAGGTTTCCGTAGGTGAACCTGCGGAAGGATCATTATGAATTAATAATATTTGTGAATTTACCACAACAAACAAAAATCATACAATCAAAACAAAAATAATTAAAACTTTTAACAATGGATCTCTTGGTTCTCGTATCGATGAAGAACGCAGCCTGTCTCTTATACACATCTCCGAGCCCACGAGACACTCGCTAATCTCGTATGCCGTCTTCTGCTTGAAAAAAAAAAA	Fungi							1	0	0	0	0	0	0	0	0	0	0	0	0	0	0	0	0	0	0	0	0	0	0	0	0	0	0	0	0	58	0	0	0	0	0	0	0	0	0	0	0	0	0	0	0	0	0	0	0	0	0	0	0	1
90e4b27664d068a383890371ebc4b1eb	TCTACACGAGCCTTATCGTCGGCAGCGTCAGATGTGTATAAGAGACAGCTTGGTCATTTAGAGGAAGTAAAAGTCGTAACAAGGTTTCCGTAGGTGAACCTGCGGAAGGATCATTATGAATTAATAATATTTGTGAAATTTCAACAAACAACAATAATCATACAATCAACACCAAAAATAATTAAAACTTTTAACAATGGATCTCTTGGTTCTCGCATCGATGAAGAACGCAGCCTGTCTCTTATACACATCTCCGAGCCCACGAGACAAGAGGCAATCTCGTATGCCGTCTTCTGCTTGAAAAAAAAAA	Fungi							1.00000000000001	0	0	0	0	0	0	0	0	55	0	0	0	0	0	0	0	0	0	0	0	0	0	0	0	0	0	0	0	0	0	0	0	0	0	0	0	0	0	0	0	0	0	0	0	0	0	0	0	0	0	0	0	1
0e38b63a3dae9697a4dec28af3210560	GCAGCGTCAGATGTGTATAAGAGACAGCTTGGTCATTTAGAGGTCGTAAAAGTCGTAACAAGGTTTCCGTAGGTGAACCTGCGGAAGGATCATTACTGTGATTTTAACATCTTTACACTGCGTGAGCGCACAACAACACCTAAACATGAATACTTACTAGTCACTAAGAAATCTAAAAGAAATAAAACTTTCAACAACGGATCTCTTGGTTCTCGCATCGATGAAGAACGCAGCCTGTCTCTTATACACATCTCCGAGCCCACGAGACCGATCAGTATCTCGTATGCCG	Fungi							1.00000000000001	0	0	0	0	0	0	0	0	0	0	0	0	0	0	55	0	0	0	0	0	0	0	0	0	0	0	0	0	0	0	0	0	0	0	0	0	0	0	0	0	0	0	0	0	0	0	0	0	0	0	0	0	1
a8be4dce2718ed2f0f8a7fb6efed0f5c	ATCTACACTTCTAGCTTCGTCGGCAGCGTCAGATGTGTATAAGAGACAGCTTGGTCATTTAGAGGAAGTAAAAGTCGTAACAAGGTTTCCGTAGGTGAACCTGCGGAAGGATCATTATGAATTAATAATATTTGTGAATTTACCACAGCAAACAAAAATCATACAATCAAAACAAAAATAATTAAAACTTTTAACAATGGATCTCTTGGTTCTCGTATCGATGAAGAACGCAGCCTGTCTCTTATACACATCTCCGAGCCCACGAGACTAGGCATGATCTCGTATGCCGTCTTCTGCTTGAAAAAAAAAAA	Fungi							0.999999999999988	0	0	0	0	0	0	0	0	0	0	0	0	0	0	0	0	0	0	0	0	0	0	0	55	0	0	0	0	0	0	0	0	0	0	0	0	0	0	0	0	0	0	0	0	0	0	0	0	0	0	0	0	1
cb8c665cafb254b7d725f8f2242c21cf	GATCTACACTATCCTCTTCGTCGGCAGCGTCAGATGTGTATAAGAGACAGCTTGGTCATTTAGAGGAACTAAAAGTCGTAACAAGGTTTCCGTAGGTGAACCTGCGGAAGGATCATTATGAATTAATAATATTTGTGAAATTTCAACAAACAACATCAATTTTATAGTCTATTATTTTTAATTAAAACTTTTAACAATGGATCTCTTGGTTCTCGTATCGATGAAGAACGCAGCCTGTCTCTTATACACATCTCCGAGCCCACGAGACGGACTCCTATCTCGTATGCCGTCTTCTGCTTGAAAAAAAAAAAA	Fungi							0.999999999999986	0	0	0	0	0	0	0	0	0	0	0	0	0	0	0	0	0	0	0	0	0	0	0	0	0	0	0	0	0	0	0	0	0	0	0	0	0	0	0	0	0	0	0	0	0	55	0	0	0	0	0	0	1
d7da163a16092b51216cf2eb372ac73b	GATCTACACTCGACTAGTCGTCGGCAGCGTCAGATGTGTATAAGAGACAGCTTGGTCATTTAGAGGAAGTAAAAGTCGTAACAAGGTTTCCGTAGGTGAACCTGCGGAAGGATCATTATGAATTAATAATATTTGTGAAATTTCAACAAACAACAATAATTTTATAGTCTATTATTTTTAATTAAAACTTTTAACAATGGATCTCTTGGTTCTCGTATCGATGAAGAACGCAGCCTGTCTCTTATACACATCTCCGAGCCCACGAGACGGACTCCTATCTCGTATGCCGTCTTCTGCTTGAAAAAAAAAAAA	Fungi							0.999999999999995	0	0	0	0	0	0	0	0	0	0	0	0	0	0	0	0	0	0	0	0	0	53	0	0	0	0	0	0	0	0	0	0	0	0	0	0	0	0	0	0	0	0	0	0	0	0	0	0	0	0	0	0	1
df0a44ab876e51b5acbe7aa7fbc133a1	ATCTACACTTATGCGATCGTCGGCAGCGTCAGATGTGTATAAGAGACAGCTTGGTCATTTAGAGGAAGTAAAAGTCGTAACAAGGTTTCCGTAGGTGAACCTGCGGAAGGATCATTATGAATTATAATTATTTGTGAATTTACCACAGCAAACATCAATCATACAATCAATAATTAAAAAATTAAAACTTTTAACAATGGATCTCTTGGTTCTCGTATCGATGAAGAACGCAGCCTGTCTCTTATACACATCTCCGAGCCCACGAGACGTAGAGGAATCTCGTATGCCGTCTTCTGCTTGAAAAAAAAAAA	Fungi							1.00000000000001	0	0	0	0	0	0	0	0	0	52	0	0	0	0	0	0	0	0	0	0	0	0	0	0	0	0	0	0	0	0	0	0	0	0	0	0	0	0	0	0	0	0	0	0	0	0	0	0	0	0	0	0	1
f5a6d12332ee7f0570db3915e59a722d	GATCTACACTATCCTCTTCGTCGGCAGCGTCAGGTGTGTATAAGAGACAGCTTGGTCATTTAGAGGAAGTAAAAGTCGTAACAAGGTTTCCGTAGGTGAACCTGCGGAAGGATCATTATGAATTAATAATATTTGTGAAATTTCAACAAACAACATCAATTTTATAGTCTATTATTTTTAATTAAAACTTTTAACAATGGATCTCTTGGTTCTCGTATCGATGAAGAACGCAGCCTGTCTCTTATACACATCTCCGAGCCCACGAGACTAGGCATGATCTCGTATGCCGTCTTCTGCTTGAAAAAAAAAAAA	Fungi							1.00000000000001	0	0	0	0	0	0	0	0	0	0	0	0	0	0	0	0	0	0	0	0	0	0	0	0	0	0	0	0	0	0	0	0	0	0	0	0	0	0	0	0	0	0	0	0	0	0	0	0	52	0	0	0	1
e731187a0b2da883d3625f9e7f6612fd	GATCTACACCTCTCTATTCGTCGGCAGCGTCAGGTGTGTATAAGAGACAGCTTGGTCATTTAGAGGAAGTAAAAGTCGTAACAAGGTTTCCGTAGGTGAACCTGCGGAAGGATCATTATGAATTAATAATATTTGTGAAATTTCAACAAACAACATCAATTTTATAGTCTATTATTTTTAATTAAAACTTTTAACAATGGATCTCTTGGTTCTCGTATCGATGAAGAACGCAGCCTGTCTCTTATACACATCTCCGAGCCCACGAGACGGACTCCTATCTCGTATGCCGTCTTCTGCTTGAAAAAAAAAAAA	Fungi							1	0	0	0	0	0	0	0	0	0	0	0	0	0	0	0	0	0	0	0	0	0	0	0	0	0	0	0	0	0	0	0	0	0	0	0	0	0	0	0	0	0	48	0	0	0	0	0	0	0	0	0	0	1
cbcfc29fb8fb5e7d79ce42b844aba3ab	GATCTACACCTATTAAGTCGTCGGCAGCGTCAGATGTGTATAAGAGACAGCTTGGTCATTTAGAGGAAGTAAAAGTCGTAACAAGGTTTCCGTAGGTGAACCTGCGGAAGGATCATTATGAATTAATAATATTTGTGAAATTTCAACAAACAACATCAATTTTATAGTCTATTATTTTTAATTAAAACTTTTAACAATGGATCTCTTGGTTCTCGCATCGATGAAGAACGCAGCCTGTCTCTTATACACATCTCCGAGCCCACGAGACTACGCTGCATCTCGTATGCCGTCTTCTGCTTGAAAAAAAAAAAA	Fungi							1	0	0	0	0	0	0	0	0	0	0	0	0	0	0	0	0	0	0	0	0	0	0	0	0	0	0	0	0	0	0	0	0	0	0	0	47	0	0	0	0	0	0	0	0	0	0	0	0	0	0	0	0	1
9043c31ec4deb4937ebacf57879f3224	CTACACTCTCTCCGTCGTCGGCAGCGTCAGATGTGTATAAGAGACAGCTTGGTCATTTAGAGGAAGTAAAAGTCGTAACAAGGTTTCCGTAGGTGAACCTGCGGAAGGATCATTAAGAATTATAATTAATTGTGAAAATTATACAGCAAACAATAATTTTATAGTCAAAACAAAAAAAAAATTAAAACTTTTAACAATGGATCTCTTGGTTCTCGTATCGATGAAGAACGCAGCCTGTCTCTTATACACATCTCCGAGCCCACGAGACAGGCAGAAATCTCGTATGCCGTCTTCTGCTTGAAAAAAAAA	Fungi							0.999999999999995	0	0	0	0	0	0	0	0	0	0	0	0	0	0	0	0	0	0	0	0	0	0	0	0	0	0	0	0	0	0	0	0	0	0	0	0	0	0	0	0	0	0	0	46	0	0	0	0	0	0	0	0	1
f5295da2dca649953c34b4ec4d004ca9	CCACCGAGATCTACACGAGCCTTATCGTCGGCAGCGTCAGATGTGTATAAGAGACAGCTTGGTCATTTAGAGGAAGTAAAAGTCGTAACAAGGTTTCCGTAGGTGAACCTGCGGAAGGATCATTATTGATTTTATCTATTTCTGTGGATTTCTATTCTATTACAGCGTCATTTTATCTCAATTATAACTATCAACAACGGATCTCTTGGCTCTCACATCGATGAAGAACGCAGCCTGTCTCTTATACACATCTCCGAGCCCACGAGACAAGAGGCAATCTCGTATGCCGTCTTCTGCTTGAAAAAAAAAAAAAAAAAAA	Fungi							1.00000000000001	0	0	0	0	0	0	0	0	45	0	0	0	0	0	0	0	0	0	0	0	0	0	0	0	0	0	0	0	0	0	0	0	0	0	0	0	0	0	0	0	0	0	0	0	0	0	0	0	0	0	0	0	1
ec30c96e12f3d775c05ab2f4e4c1879c	ATCTACACTTATGCGATCGTCGGCAGCGTCAGATGTGTATAAGAGACAGCTTGGTCATTTAGAGGAAGTAAAAGTCGTAACAAGGTTTCCGTAGGTGAACCTGCGGAAGGATCATTATGAATTAATAATATTTGTGAATTTACCACAGCAAACAAAAATCATACAATCAAAACAAAAATAATTAAAACTTTTAACAATGGATCTCTTGGTTCTCGTATCGATGAAGAACGCAGCCTGTCTCTTATACACATCTCCGAGCCCACGAGACGTAGAGGAATCTCGTATGCCGTCTTCTGCTTGAAAAAAAAAAA	Fungi							0.999999999999992	0	0	0	0	0	0	0	0	0	45	0	0	0	0	0	0	0	0	0	0	0	0	0	0	0	0	0	0	0	0	0	0	0	0	0	0	0	0	0	0	0	0	0	0	0	0	0	0	0	0	0	0	1
4c873c174583e1fbfc5f505211fda37a	ATCTACACCTATTAAGTCGTCGGCAGCGTCAGATGTGTATAAGAGACAGCTTGGTCATTTAGAGGAAGTAAAAGTCGTAACAAGGTTTCCGTAGGTGAACCTGCGGAAGGATCATTATGAATTAATAATATTTGTGAATTTACCACAGCAAACAAAAATCATACAATCAAAACAAAAATAATTAAAACTTTTAACAATGGATCTCTTGGTTCTCGTATCGATGAAGAACGCAGCCTGTCTCTTATACACATCTCCGAGCCCACGAGACTAAGGCGAATCTCGTATGCCGTCTTCTGCTTGAAAAAAAAAAA	Fungi							0.999999999999996	0	0	0	0	0	0	0	0	0	0	0	0	0	0	0	0	0	44	0	0	0	0	0	0	0	0	0	0	0	0	0	0	0	0	0	0	0	0	0	0	0	0	0	0	0	0	0	0	0	0	0	0	1
727cc94f5ae4c9543e0a9c9631bcb4f5	ATCTACACTATCCTCTTCGTCGGCAGCGTCAGATGTGTATAAGAGACAGCTTGGTCATTTAGAGGAAGTAAAAGTCGTAACAAGGTTTCCGTAGGTGAACCTGCGGAAGGATCATTATGAATTATAAATATTTGTGAATTTACCACAGCAAACAAAAATCATACAATCAATAATTAAATAATTAAAACTTTTAACAATGGATCTCTTGGTTCTCGTATCGATGAAGAACGCAGCCTGTCTCTTATACACATCTCCGAGCCCACGAGACGGAGCTACATCTCGTATGCCGTCTTCTGCTTGAAAAAAAAAAA	Fungi							0.999999999999986	0	0	0	0	0	0	0	0	0	0	0	0	0	0	0	0	0	0	0	0	0	0	0	0	0	0	0	0	0	0	0	44	0	0	0	0	0	0	0	0	0	0	0	0	0	0	0	0	0	0	0	0	1
e0f9d73c5b63663516b6dd3c2d0cf0c3	GATCTACACTTCTAGCTTCGTCGGCAGCGTCAGATGTGTATAAGAGACAGCTTGGTCATTTAGAGGAAGTAAAAGTCGTAACAAGGTTTCCGTAGGTGAACCTGCGGAAGGATCATTATGAATTAATAATATTTGTGAAATTTCAACAAACAACAATAATTTTATAGTCTATTATTTTTAATTAAAACTTTTAACAATGGATCTCTTGGTTCTCGTATCGATGAAGAACGCAGCCTGTCTCTTATACACATCTCCGAGCCCACGAGACTAGGCATGATCTCGTATGCCGTCTTCTGCTTGAAAAAAAAAAAA	Fungi							0.999999999999998	0	0	0	0	0	0	0	0	0	0	0	0	0	0	0	0	0	0	0	0	0	0	0	43	0	0	0	0	0	0	0	0	0	0	0	0	0	0	0	0	0	0	0	0	0	0	0	0	0	0	0	0	1
8e6e4b617b4529914615ccc51e2e5864	ATCTACACGAGCCTTATCGTCGGCAGCGTCAGATGTGTATAAGAGACAGCTTGGTCATTTAGAGGAAGTAAAAGTCGTAACAAGGTTTCCGTAGGTGAACCTGCGGAAGGATCATTATGAATTAATAATATTTGTGAATTTACCACAGCAAACAAAAATCATACAATCAAAACAAAAATAATTAAAACTTTTAACAATGGATCTCTTGGTTCTCGTATCGATGAAGAACGCAGCCTGTCTCTTATACACATCTCCGAGCCCACGAGACGCTCATGAATCTCGTATGCCGTCTTCTGCTTGAAAAAAAAAAA	Fungi							0.999999999999992	0	0	38	0	0	0	0	0	0	0	0	0	0	0	0	0	0	0	0	0	0	0	0	0	0	0	0	0	0	0	0	0	0	0	0	0	0	0	0	0	0	0	0	0	0	0	0	0	0	0	0	0	1
cf07ed64ee91caf2b3b462be7d8eb2ff	GATCTACACTTATGCGATCGTCGGCAGCGTCAGATGTGTATAAGAGACAGCTTGGTCATTTAGAGGAAGTAAAAGTCGTAACAAGGTTTCCGTAGGTGAACCTGCGGAAGGATCATTATGAATTAATAATATTTGTGAAATTTCAACAAACAACATCAATTTTATAGTCTATTATTTTTAATTAAAACTTTTAACAATGGATCTCTTGGTTCTCGTATCGATGAAGAACGCAGCCTGTCTCTTATACACATCTCCGAGCCCACGAGACGTAGAGGAATCTCGTATGCCGTCTTCTGCTTGAAAAAAAAAAAA	Fungi							0.999999999999994	0	0	0	0	0	0	0	0	0	38	0	0	0	0	0	0	0	0	0	0	0	0	0	0	0	0	0	0	0	0	0	0	0	0	0	0	0	0	0	0	0	0	0	0	0	0	0	0	0	0	0	0	1
efc34e5e4bb89675270fcf69994057e1	ATCTACACTTCTAGCTTCGTCGGCAGCGTCAGATGTGTATAAGAGACAGCTTGGTCATTTAGAGGAAGTAAAAGTCGTAACAAGGTTTCCGTAGGTGAACCTGCGGAAGGATCATTATGAATTATAAATATTTGTGAATTTACCACAGCAAACAAAAATCATACAATCAAAACAAAAATAATTAAAACTTTTAACAATGGATCTCTTGGTTCTCGTATCGATGAAGAACGCAGCCTGTCTCTTATACACATCTCCGAGCCCACGAGACTAGGCATGATCTCGTATGCCGTCTTCTGCTTGAAAAAAAAAAA	Fungi							1.00000000000001	0	0	0	0	0	0	0	0	0	0	0	0	0	0	0	0	0	0	0	0	0	0	0	38	0	0	0	0	0	0	0	0	0	0	0	0	0	0	0	0	0	0	0	0	0	0	0	0	0	0	0	0	1
482a58fd703e894adc797fb213644735	GCAGCGTCAGATGTGTATAAGAGACAGCTTGGTCATTTAGAGGTCGTAAAAGTCGTAACAAGGTTTCCGTAGGTGAACCTGCGGAAGGATCATTACTGTGATTTTAACATCTTTACACTGCGTGAGCGCACAACAACACCTAAACATGAATACTTACTAGTCACTAAGAAATCTAAAAGAAATAAAACTTTCAACAACGGATCTCTTGGTTCTCGCATCGATGAAGAACGCAGCCTGTCTCTTATACACATCTCCGAGCCCACGAGACTGCAGCTAATCTCGTATGCCG	Fungi							1.00000000000001	0	0	0	0	0	0	0	0	0	0	0	0	0	0	0	37	0	0	0	0	0	0	0	0	0	0	0	0	0	0	0	0	0	0	0	0	0	0	0	0	0	0	0	0	0	0	0	0	0	0	0	0	1
efc6822e410511d9461d2884059a69d0	ATCTACACCTATTAAGTCGTCGGCAGCGTCAGATGTGTATAAGAGACAGCTTGGTCATTTAGAGGAAGTAAAAGTCGTAACAAGGTTTCCGTAGGTGAACCTGCGGAAGGATCATTATGAATTATAAATATTTGTGAATTTACCACAGCAAACAAAAATCATACAATCAAAACAAAAATAATTAAAACTTTTAACAATGGATCTCTTGGTTCTCGTATCGATGAAGAACGCAGCCTGTCTCTTATACACATCTCCGAGCCCACGAGACTAAGGCGAATCTCGTATGCCGTCTTCTGCTTGAAAAAAAAAAA	Fungi							0.999999999999994	0	0	0	0	0	0	0	0	0	0	0	0	0	0	0	0	0	37	0	0	0	0	0	0	0	0	0	0	0	0	0	0	0	0	0	0	0	0	0	0	0	0	0	0	0	0	0	0	0	0	0	0	1
7169f63b28c325f39ba2cbbbe85bc39e	ATCTACACCTATTAAGTCGTCGGCAGCGTCAGATGTGTATAAGAGACAGCTTGGTCATTTAGAGGAAGTAAAAGTCGTAACAAGGTTTCCGTAGGTGAACCTGCGGAAGGATCATTATGAATTAAAAATATTTGTGAATTTACCACAACAAACAAAAATACTATAGTCAAAACAAAAATAATTAAAACTTTTAACAATGGATCTCTTGGTTCTCGTATCGATGAAGAACGCAGCCTGTCTCTTATACACATCTCCGAGCCCACGAGACTAAGGCGAATCTCGTATGCCGTCTTCTGCTTGAAAAAAAAAAA	Fungi							0.999999999999997	0	0	0	0	0	0	0	0	0	0	0	0	0	0	0	0	0	35	0	0	0	0	0	0	0	0	0	0	0	0	0	0	0	0	0	0	0	0	0	0	0	0	0	0	0	0	0	0	0	0	0	0	1
b460e385be25297da84c5ba39c9854e6	ATCTACACGCGTAAGATCGTCGGCAGCGTCAGATGTGTATAAGAGACAGCTTGGTCATTTAGAGGAAGTAAAAGTCGTAACAAGGTTTCCGTAGGTGAACCTGCGGAAGGATCATTATGAATTATAAATATTTGTGAATTTACCACAGCAAACAAAAATCATACAATCAAAACAAAAATAATTAAAACTTTTAACAATGGATCTCTTGGTTCTCGTATCGATGAAGAACGCAGCCTGTCTCTTATACACATCTCCGAGCCCACGAGACGGAGCTACATCTCGTATGCCGTCTTCTGCTTGAAAAAAAAAAA	Fungi							1.00000000000001	0	0	0	0	0	0	0	0	0	0	0	0	0	0	0	0	0	0	0	0	0	0	0	0	0	0	0	0	0	0	0	0	0	0	0	0	0	0	0	35	0	0	0	0	0	0	0	0	0	0	0	0	1
61a76bf4b3728b99e9d12f8f951d8256	GCAGCGTCAGATGTGTATAAGAGACAGCTTGGTCATTTAGAGGTCGTAAAAGTCGTAACAAGGTTTCCGTAGGTGAACCTGCGGAAGGATCATTACTGTGATTTTAACATCTTTACACTGCGTGAGCGCACAACAACACCTAAACATGAATACTTACTAGTCACTAAGAAATCTAAAAGAAATAAAACTTTCAACAACGGATCTCTTGGTTCTCGCATCGATGAAGAACGCAGCCTGTCTCTTATACACATCTCCGAGCCCACGAGACCTCTCTACATCTCGTATGCCG	Fungi							1	34	0	0	0	0	0	0	0	0	0	0	0	0	0	0	0	0	0	0	0	0	0	0	0	0	0	0	0	0	0	0	0	0	0	0	0	0	0	0	0	0	0	0	0	0	0	0	0	0	0	0	0	1
b082d00b411c31c6625d90377f0c6295	ATCTACACTTCTAGCTTCGTCGGCAGCGTCAGATGTGTATAAGAGACAGCTTGGTCATTTAGAGGAAGTAAAAGTCGTAACAAGGTTTCCGTAGGTGAACCTGCGGAAGGATCATTATGAATTAATAATATTTGTGAATTTACCACAACAAACATCAATCATACAATCAATAATTAAAAAATTAAAACTTTTAACAATGGATCTCTTGGTTCTCGTATCGATGAAGAACGCAGCCTGTCTCTTATACACATCTCCGAGCCCACGAGACTAGGCATGATCTCGTATGCCGTCTTCTGCTTGAAAAAAAAAAA	Fungi							0.999999999999988	0	0	0	0	0	0	0	0	0	0	0	0	0	0	0	0	0	0	0	0	0	0	0	34	0	0	0	0	0	0	0	0	0	0	0	0	0	0	0	0	0	0	0	0	0	0	0	0	0	0	0	0	1
89f1ed6d53a10b676704a2a344800251	GATCTACACTATCCTCTTCGTCGGCAGCGTCAGATGTGTATAAGAGACAGCTTGGTCATTTAGAGGAAGTAAAAGTCGTAACAAGGTTTCCGTAGGTGAACCTGCGGAAGGATCATTATGAATTAATAATATTTGTGAAATTTCAACAAACAACATCAATTTTATAGTCTATTATTTTTAATTAAAACTTTTAACAATGGATCTCTTGGTTCTCGCATCGATGAAGAACGCAGCCTGTCTCTTATACACATCTCCGAGCCCACGAGACGGAGCTACATCTCGTATGCCGTCTTCTGCTTGAAAAAAAAAAAA	Fungi							1.00000000000001	0	0	0	0	0	0	0	0	0	0	0	0	0	0	0	0	0	0	0	0	0	0	0	0	0	0	0	0	0	0	0	34	0	0	0	0	0	0	0	0	0	0	0	0	0	0	0	0	0	0	0	0	1
0dc05692e50aac1f241d8134e7c9de6d	ATCTACACTTATGCGATCGTCGGCAGCGTCAGATGTGTATAAGAGACAGCTTGGTCATTTAGAGGAAGTAAAAGTCGTAACAAGGTTTCCGTAGGTGAACCTGCGGAAGGATCATTATGAATTAAAAATATTTGTGAATTTACCACAACAAACAAAAATACTATAGTCAAAACAAAAATAATTAAAACTTTTAACAATGGATCTCTTGGTTCTCGCATCGATGAAGAACGCAGCCTGTCTCTTATACACATCTCCGAGCCCACGAGACGTAGAGGAATCTCGTATGCCGTCTTCTGCTTGAAAAAAAAAAA	Fungi							0.99999999999999	0	0	0	0	0	0	0	0	0	30	0	0	0	0	0	0	0	0	0	0	0	0	0	0	0	0	0	0	0	0	0	0	0	0	0	0	0	0	0	0	0	0	0	0	0	0	0	0	0	0	0	0	1
6d8018468f395cdd288bbb9e9bd9269c	ATCTACACCGTCTAATTCGTCGGCAGCGTCAGATGTGTATAAGAGACAGCTTGGTCATTTAGAGGAAGTAAAAGTCGTAACAAGGTTTCCGTAGGTGAACCTGCGGAAGGATCATTATGAATTATAAATATTTGTGAATTTACCACAGCAAACAAAAATCATACAATCAAAACAAAAATAATTAAAACTTTTAACAATGGATCTCTTGGTTCTCGTATCGATGAAGAACGCAGCCTGTCTCTTATACACATCTCCGAGCCCACGAGACTAGCGCTCATCTCGTATGCCGTCTTCTGCTTGAAAAAAAAAAA	Fungi							1.00000000000001	0	0	0	0	0	0	0	0	0	0	30	0	0	0	0	0	0	0	0	0	0	0	0	0	0	0	0	0	0	0	0	0	0	0	0	0	0	0	0	0	0	0	0	0	0	0	0	0	0	0	0	0	1
657053449839ef25997cd1fcb7026782	ATCTACACTTCTAGCTTCGTCGGCAGCGTCAGATGTGTATAAGAGACAGCTTGGTCATTTAGAGGAAGTAAAAGTCGTAACAAGGTTTCCGTAGGTGAACCTGCGGAAGGATCATTATGAATTATAAATATTTGTGAATTTACCACAGCAAACAAAAATCATACAATCAATAATTAAATAATTAAAACTTTTAACAATGGATCTCTTGGTTCTCGTATCGATGAAGAACGCAGCCTGTCTCTTATACACATCTCCGAGCCCACGAGACTAGGCATGATCTCGTATGCCGTCTTCTGCTTGAAAAAAAAAAA	Fungi							1	0	0	0	0	0	0	0	0	0	0	0	0	0	0	0	0	0	0	0	0	0	0	0	29	0	0	0	0	0	0	0	0	0	0	0	0	0	0	0	0	0	0	0	0	0	0	0	0	0	0	0	0	1
32abcad6e992a94b7d4f206b4d294623	ATCTACACCTATTAAGTCGTCGGCAGCGTCAGATGTGTATAAGAGACAGCTTGGTCATTTAGAGGAAGTAAAAGTCGTAACAAGGTTTCCGTAGGTGAACCTGCGGAAGGATCATTATGAATTATAAATATTTGTGAATTTACCACAGCAAACAAAAATCATACAATCAAAACAAAAATAATTAAAACTTTTAACAATGGATCTCTTGGTTCTCGTATCGATGAAGAACGCAGCCTGTCTCTTATACACATCTCCGAGCCCACGAGACTACGCTGCATCTCGTATGCCGTCTTCTGCTTGAAAAAAAAAAA	Fungi							0.999999999999998	0	0	0	0	0	0	0	0	0	0	0	0	0	0	0	0	0	0	0	0	0	0	0	0	0	0	0	0	0	0	0	0	0	0	0	29	0	0	0	0	0	0	0	0	0	0	0	0	0	0	0	0	1
c4eda508c3dab1fb0093c3ba7892eba8	CGAGATCTACACCCTAGAGTTCGTCGGCAGCGTCAGATGTGTATAAGAGACAGCTTGGTCATTTAGAGGAAGTACTTGAGTTAGGTCTTAAAAATATGAGCAGACATTCCTTAGGCTAATAGAAGGAGCTGAGCCATCCGAGGCAGAGGGAAAAGTATTCCTAGGAGACAGAAGAGCAAAACAGCAAAAAATGTTCTCAGGTCAGTAGGTAGGATGAGCTGGCAAGAACGCAGCCTGTCTCTTATACACATCTCCGAGCCCACGAGACACTCGCTAATCTCGTATGCCGTCTTCTGCTTGAAAAAAAAAAAAAAA	Fungi							0.999999999999998	0	0	0	0	0	0	0	0	0	0	0	0	0	0	0	0	0	0	0	0	0	0	0	0	0	0	0	0	28	0	0	0	0	0	0	0	0	0	0	0	0	0	0	0	0	0	0	0	0	0	0	0	1
5fa3aeb04b6aeb72e1f4abc82d64dddf	GATCTACACTTATGCGATCGTCGGCAGCGTCAGATGTGTATAAGAGACAGCTTGGTCATTTAGAGGAAGTAAAAGTCGTAACAAGGTTTCCGTAGGTGAACCTGCGGAAGGATCATTATGAATTAATAATATTTGTGAAATTTCAACAAACAACAATAATTTTATAGTCTATTATTTTTAATTAAAACTTTTAACAATGGATCTCTTGGTTCTCGTATCGATGAAGAACGCAGCCTGTCTCTTATACACATCTCCGAGCCCACGAGACTCCTGAGCATCTCGTATGCCGTCTTCTGCTTGAAAAAAAAAAAA	Fungi							1.00000000000001	0	0	0	0	0	0	0	0	0	0	0	0	0	0	0	0	0	0	0	0	26	0	0	0	0	0	0	0	0	0	0	0	0	0	0	0	0	0	0	0	0	0	0	0	0	0	0	0	0	0	0	0	1
2d1ee2917357f2906f0200d0f463c6a7	ATCTACACTTATGCGATCGTCGGCAGCGTCAGATGTGTATAAGAGACAGCTTGGTCATTTAGAGGAAGTAAAAGTCGTAACAAGGTTTCCGTAGGTGAACCTGCGGAAGGATCATTATGAATTATAAATATTTGTGAATTTACCACAGCAAACAAAAATCATACAATCAAAACAAAAATAATTAAAACTTTTAACAATGGATCTCTTGGTTCTCGTATCGATGAAGAACGCAGCCTGTCTCTTATACACATCTCCGAGCCCACGAGACTCCTGAGCATCTCGTATGCCGTCTTCTGCTTGAAAAAAAAAAA	Fungi							0.999999999999994	0	0	0	0	0	0	0	0	0	0	0	0	0	0	0	0	0	0	0	0	25	0	0	0	0	0	0	0	0	0	0	0	0	0	0	0	0	0	0	0	0	0	0	0	0	0	0	0	0	0	0	0	1
0ce69b1117622210176cdf12e28bef56	CCTTATCGTCGGCAGCGTCAGATGTGTATAAGAGACAGCTTGGTCATTTAGAGGTCGTAAAAGTCGTAACAAGGTTTCCGTAGGTGAACCTGCGGAAGGATCATTACTGTGATTTATACACCACACTGCGTGGGCGACACGAAACACCGAAACCGAACGCACGCCGTCAAGCAAGAAATCCACAAAACTTTCAACAACGGATCTCTTGGTTCTCGCATCGATGAAGAACGCAGCCTGTCTCTTATACACATCTCCGAGCCCACGAGACAAGAGGCAATCTCGTATGCCGTCTTCTGCTTG	Fungi							0.999999999999984	0	0	0	0	0	0	0	0	24	0	0	0	0	0	0	0	0	0	0	0	0	0	0	0	0	0	0	0	0	0	0	0	0	0	0	0	0	0	0	0	0	0	0	0	0	0	0	0	0	0	0	0	1
17cc91c134f75f0ecd0c39f0198f66a3	AGGAGTCGTCGGCAGCGTCAGATGTGTATAAGAGACAGCTTGGTCATTTAGAGGTCGTAAAAGTCGTAACAAGGTTTCCGTAGGTGAACCTGCGGAAGGATCATTACTGTGATTTATCCACCACACTGCGTGGGCGACACGAAACACCGAAACCGAACGCACGCCGTCAAGCAAGAAATCCACAAAACTTTCAACAACGGATCTCTTGGTTCTCGCATCGATGAAGAACGCAGCCTGTCTCTTATACACATCTCCGAGCCCACGAGACTGCAGCTAATCTCGTATGCCGTCTTCTGCTTG	Fungi							1.00000000000001	0	0	0	0	0	0	0	0	0	0	0	0	0	0	0	24	0	0	0	0	0	0	0	0	0	0	0	0	0	0	0	0	0	0	0	0	0	0	0	0	0	0	0	0	0	0	0	0	0	0	0	0	1
73e545fe67a67736351363681e4e094f	ATCTACACTCGACTAGTCGTCGGCAGCGTCAGATGTGTATAAGAGACAGCTTGGTCATTTAGAGGAAGTAAAAGTCGTAACAAGGTTTCCGTAGGTGAACCTGCGGAAGGATCATTATGAATTAAAAATATTTGTGAATTTACCACAACAAACAAAAATACTATAGTCAAAACAAAAATAATTAAAACTTTTAACAATGGATCTCTTGGTTCTCGTATCGATGAAGAACGCAGCCTGTCTCTTATACACATCTCCGAGCCCACGAGACGCTCATGAATCTCGTATGCCGTCTTCTGCTTGAAAAAAAAAAA	Fungi							0.99999999999999	0	0	0	0	0	0	0	0	0	0	0	0	0	0	0	0	24	0	0	0	0	0	0	0	0	0	0	0	0	0	0	0	0	0	0	0	0	0	0	0	0	0	0	0	0	0	0	0	0	0	0	0	1
afebb5f40de11a3ce8759191071c0d45	ATCTACACTTATGCGATCGTCGGCAGCGTCAGATGTGTATAAGAGACAGCTTGGTCATTTAGAGGAAGTAAAAGTCGTAACAAGGTTTCCGTAGGTGAACCTGCGGAAGGATCATTATGAATTAATAATATTTGTGAAATTTCAACAAACAACAACAATCATACAATCAATAATTAAAAAATTAAAACTTTTAACAATGGATCTCTTGGTTCTCGTATCGATGAAGAACGCAGCCTGTCTCTTATACACATCTCCGAGCCCACGAGACTCCTGAGCATCTCGTATGCCGTCTTCTGCTTGAAAAAAAAAAA	Fungi							0.999999999999987	0	0	0	0	0	0	0	0	0	0	0	0	0	0	0	0	0	0	0	0	23	0	0	0	0	0	0	0	0	0	0	0	0	0	0	0	0	0	0	0	0	0	0	0	0	0	0	0	0	0	0	0	1
9d45fd70f65de6e88f2cd0f9229ce889	TCGTCGGCAGCGTCAGATGTGTATAAGAGACAGCTTGGTCATTTAGAGGAAGTACAAGTCGTAACAAGGTTTCCGTAGGTGAACCTTCGGAAGGATCATTATAGATTTATTGATACTTTGTGAATGAATTATAAGCTTTATGCGAAATACTTTTTATTAATTTTAGTCTAAAAAAACGAAATCAAAACCTTTAACAATGGATCTCTTGGTTCTCGTATCGATGAAGAACGCAGCCTGTCTCTTATACACATCTCCGAGCCCACGAGACTCCTGAGCATCTCGTATGCCGTCTTCT	Fungi							1.00000000000001	0	0	0	0	0	0	0	0	0	0	0	0	0	0	0	0	0	0	0	0	23	0	0	0	0	0	0	0	0	0	0	0	0	0	0	0	0	0	0	0	0	0	0	0	0	0	0	0	0	0	0	0	1
668c1e0a7abb8b4262c6e4fb31c1fb10	TTAAGTCGTCGGCAGCGTCAGATGTGTATAAGAGACAGCTTGGTCATTTAGAGGTCGTAAAAGTCGTAACAAGGTTTCCGTAGGTGAACCTGCGGAAGGATCATTACTGTGATTTATCCACCACACTGCGTGGGCGACACGAAACACCGAAACCGAACGCACGCCGTCAAGCAAGAAATCCACAAAACTTTCAACAACGGATCTCTTGGTTCTCGCATCGATGAAGAACGCAGCCTGTCTCTTATACACATCTCCGAGCCCACGAGACTAAGGCGAATCTCGTATGCCGTCTTCTGCTTG	Fungi							1	0	0	0	0	0	0	0	0	0	0	0	0	0	0	0	0	0	22	0	0	0	0	0	0	0	0	0	0	0	0	0	0	0	0	0	0	0	0	0	0	0	0	0	0	0	0	0	0	0	0	0	0	1
51b440e1f50067186a85e7155c0f1bd8	CTCCGTCGTCGGCAGCGTCAGATGTGTATAAGAGACAGCTTGGTCATTTAGAGGTCGTAAAAGTCGTAACAAGGTTTCCGTAGGTGAACCTGCGGAAGGATCATTACTGTGATTTATCCACCACACTGCGTGGGCGACACGAAACACCGAAACCGAACGCACGCCGTCAAGCAAGAAATCCACAAAACTTTCAACAACGGATCTCTTGGTTCTCGCATCGATGAAGAACGCAGCCTGTCTCTTATACACATCTCCGAGCCCACGAGACAGGCAGAAATCTCGTATGCCGTCTTCTGCTTG	Fungi							1	0	0	0	0	0	0	0	0	0	0	0	0	0	0	0	0	0	0	0	0	0	0	0	0	0	0	0	0	0	0	0	0	0	0	0	0	0	0	0	0	0	0	0	22	0	0	0	0	0	0	0	0	1
c2146c3198d076d49096a62dc76f38e8	GATCTACACAAGGCTATTCGTCGGCAGCGTCAGATGTGTATAAGAGACAGCTTGGTCATTTAGAGGAAGTAAAAGTCGTAACAAGGTTTCCGTAGGTGAACCTGCGGAAGGATCATTATGAATTAATAATATTTGTGAAATTTCAACAAACAACAATAATTTTATAGTCTATTATTTTTAATTAAAACTTTTAACAATGGATCTCTTGGTTCTCGCATCGATGAAGAACGCAGCCTGTCTCTTATACACATCTCCGAGCCCACGAGACCGTACTAGATCTCGTATGCCGTCTTCTGCTTGAAAAAAAAAAAA	Fungi							1.00000000000001	0	0	0	0	0	0	0	0	0	0	0	0	0	0	0	0	0	0	21	0	0	0	0	0	0	0	0	0	0	0	0	0	0	0	0	0	0	0	0	0	0	0	0	0	0	0	0	0	0	0	0	0	1
530b6e44ba98a9603e3c8f7e13730ff9	TTTGAAATGTTGCTGGATTCAGTTTGCTAGTATGTTGTTGAAGACACTTGTCTCCATGTTTATAACATACATTGGTCTATAGTTTCCATTTCTTGTGATGCCTTTGTCTGACTTGTGCTTATTCTTGTCAACGTAATTGTTTCCCCTTTTACTTAGCTGATGGCAGCATTAGCTGCTGTTGGGCCTCCTAATCCACGGGCAGATCCAGAATGCTGCAGTATTCTGCATGGTCTCGTTGCAGCAGTGGAAACCCTCTGTAAAATTACTGAATACCAACATGAGGCTCGTACT	Fungi							1	0	0	0	0	0	0	0	0	0	0	0	0	0	0	0	0	0	0	0	0	0	0	0	0	0	0	0	0	21	0	0	0	0	0	0	0	0	0	0	0	0	0	0	0	0	0	0	0	0	0	0	0	1
c433c202c4aca5fba156c4e7a4bb800a	ATCTACACAAGGCTATTCGTCGGCAGCGTCAGATGTGTATAAGAGACAGCTTGGTCATTTAGAGGAAGTAAAAGTCGTAACAAGGTTTCCGTAGGTGAACCTGCGGAAGGATCATTATGAATTATAAATATTTGTGAATTTACCACAGCAAACAAAAATCATACAATCAAAACAAAAATAATTAAAACTTTTAACAATGGATCTCTTGGTTCTCGTATCGATGAAGAACGCAGCCTGTCTCTTATACACATCTCCGAGCCCACGAGACCGTACTAGATCTCGTATGCCGTCTTCTGCTTGAAAAAAAAAAA	Fungi							1.00000000000001	0	0	0	0	0	0	0	0	0	0	0	0	0	0	0	0	0	0	20	0	0	0	0	0	0	0	0	0	0	0	0	0	0	0	0	0	0	0	0	0	0	0	0	0	0	0	0	0	0	0	0	0	1
392b1c0c025cf91bc4c85425a93f84f0	ATCTACACTCTCTCCGTCGTCGGCAGCGTCAGATGTGTATAAGAGACAGCTTGGTCATTTAGAGGAAGTAAAAGTCGTAACAAGGTTTCCGTAGGTGAACCTGCGGAAGGATCATTATGAATTAAAAATATTTGTGAATTTACCACAACAAACAAAAATACTATAGTCAAAACAAAAATAATTAAAACTTTTAACAATGGATCTCTTGGTTCTCGTATCGATGAAGAACGCAGCCTGTCTCTTATACACATCTCCGAGCCCACGAGACAGGCAGAAATCTCGTATGCCGTCTTCTGCTTGAAAAAAAAAAA	Fungi							0.999999999999999	0	0	0	0	0	0	0	0	0	0	0	0	0	0	0	0	0	0	0	0	0	0	0	0	0	0	0	0	0	0	0	0	0	0	0	0	0	0	0	0	0	0	0	20	0	0	0	0	0	0	0	0	1
c7a6497646e1ba59f367617f5ba82556	TGCGATCGTCGGCAGCGTCAGATGTGTATAAGAGACAGCTTGGTCATTTAGAGGTCGTAAAAGTCGTAACAAGGTTTCCGTAGGTGAACCTGCGGAAGGATCATTACTGTGATTTATACACCACACTGCGTGGGCGACACGAAACACCGAAACCGAACGCACGCCGTCAAGCAAGAAATCCACAAAACTTTCAACAACGGATCTCTTGGTTCTCGCATCGATGAAGAACGCAGCCTGTCTCTTATACACATCTCCGAGCCCACGAGACTCCTGAGCATCTCGTATGCCGTCTTCTGCTTG	Fungi							0.999999999999986	0	0	0	0	0	0	0	0	0	0	0	0	0	0	0	0	0	0	0	0	19	0	0	0	0	0	0	0	0	0	0	0	0	0	0	0	0	0	0	0	0	0	0	0	0	0	0	0	0	0	0	0	1
03a468b6f8be77c77f155450633995a0	GCAGCGTCAGATGTGTATAAGAGACAGCTTGGTCATTTAGAGGTCGTAAAAGTCGTAACAAGGTTTCCGTAGGTGAACCTGCGGAAGGATCATTACTGTGATTTTAACATCTTTACACTGCGTGAGCGCACAACAACACCTAAACATGAATACTTACTAGTCACTAAGAAATCTAAAAGAAATAAAACTTTCAACAACGGATCTCTTGGTTCTCGCATCGATGAAGAACGCAGCCTGTCTCTTATACACATCTCCGAGCCCACGAGACGTAGAGGAATCTCGTATGCCG	Fungi							1.00000000000001	0	0	0	0	0	0	0	0	0	18	0	0	0	0	0	0	0	0	0	0	0	0	0	0	0	0	0	0	0	0	0	0	0	0	0	0	0	0	0	0	0	0	0	0	0	0	0	0	0	0	0	0	1
0f63c27d7c3395f1c8eb2386a1c40732	ACTAGTCGTCGGCAGCGTCAGATGTGTATAAGAGACAGCTTGGTCATTTAGAGGTCGTAAAAGTCGTAACAAGGTTTCCGTAGGTGAACCTGCGGAAGGATCATTACTGTGATTTATACACCACACTGCGTGGGCGACACGAAACACCGAAACCGAACGCACGCCGTCAAGCAAGAAATCCACAAAACTTTCAACAACGGATCTCTTGGTTCTCGCATCGATGAAGAACGCAGCCTGTCTCTTATACACATCTCCGAGCCCACGAGACGGACTCCTATCTCGTATGCCGTCTTCTGCTTG	Fungi							1	0	0	0	0	0	0	0	0	0	0	0	0	0	0	0	0	0	0	0	0	0	18	0	0	0	0	0	0	0	0	0	0	0	0	0	0	0	0	0	0	0	0	0	0	0	0	0	0	0	0	0	0	1
84cd7467e5449c645961742cb21dfbee	ATCTACACTTCTAGCTTCGTCGGCAGCGTCAGATGTGTATAAGAGACAGCTTGGTCATTTAGAGGAAGTAAAAGTCGTAACAAGGTTTCCGTAGGTGAACCTGCGGAAGGATCATTATGAATTAAAAATATTTGTGAATTTACCACAACAAACAAAAATACTATAGTCAAAACAAAAATAATTAAAACTTTTAACAATGGATCTCTTGGTTCTCGTATCGATGAAGAACGCAGCCTGTCTCTTATACACATCTCCGAGCCCACGAGACTAGGCATGATCTCGTATGCCGTCTTCTGCTTGAAAAAAAAAAA	Fungi							0.999999999999996	0	0	0	0	0	0	0	0	0	0	0	0	0	0	0	0	0	0	0	0	0	0	0	18	0	0	0	0	0	0	0	0	0	0	0	0	0	0	0	0	0	0	0	0	0	0	0	0	0	0	0	0	1
5c54827973b6f279569a236c4b53bd45	ATCTACACTCGACTAGTCGTCGGCAGCGTCAGATGTGTATAAGAGACAGCTTGGTCATTTAGAGGAAGTAAAAGTCGTAACAAGGTTTCCGTAGGTGAACCTGCGGAAGGATCATTATGAATTAATAATATTTGTGAATTTACCACAACAAACATCAATCATACAATCAATAATTAAAAAATTAAAACTTTTAACAATGGATCTCTTGGTTCTCGTATCGATGAAGAACGCAGCCTGTCTCTTATACACATCTCCGAGCCCACGAGACGGACTCCTATCTCGTATGCCGTCTTCTGCTTGAAAAAAAAAAA	Fungi							0.999999999999988	0	0	0	0	0	0	0	0	0	0	0	0	0	0	0	0	0	0	0	0	0	17	0	0	0	0	0	0	0	0	0	0	0	0	0	0	0	0	0	0	0	0	0	0	0	0	0	0	0	0	0	0	1
b2f5bdf2ac5b42f9bd7087eb2b85dea8	AAGTCGTAACAAGGTTTCCGTAGGTGAACCTGCGGAAGGATCATTACCACATCCCAAAACTACCAACCCCATTTGTGCATTGTGAAGAGATTCTTTTTATCTCTGTGTGCGTGTGTTTGTTTGGTGCTCGCAAGGGCGCCGGGCAGCACGCGCACGCATATTTACTTTTTAAAAACAAACGCCGGGTGGCTCTCCCCGAGTTGCCGGAACGCGAAAGAAGCGTGTGTGTTTTTATCACGAAAACAACAAAAAAGAAAGAATCAAAAGACAACTTTCAACGGTGGATCTCTTGGTTCGT	Fungi							1	0	0	0	0	0	0	0	0	0	0	0	0	0	0	0	0	0	0	16	0	0	0	0	0	0	0	0	0	0	0	0	0	0	0	0	0	0	0	0	0	0	0	0	0	0	0	0	0	0	0	0	0	1
9d712e217a3ce8f7feb06e470f85f923	ATCTACACTCGACTAGTCGTCGGCAGCGTCAGATGTGTATAAGAGACAGCTTGGTCATTTAGAGGAAGTAAAAGTCGTAACAAGGTTTCCGTAGGTGAACCTGCGGAAGGATCATTATGAATTAATAATATTTGTGAATTTACCACAGCAAACAAAAATCATACAATCAAAACAAAAATAATTAAAACTTTTAACAATGGATCTCTTGGTTCTCGTATCGATGAAGAACGCAGCCTGTCTCTTATACACATCTCCGAGCCCACGAGACGGACTCCTATCTCGTATGCCGTCTTCTGCTTGAAAAAAAAAAA	Fungi							0.999999999999987	0	0	0	0	0	0	0	0	0	0	0	0	0	0	0	0	0	0	0	0	0	16	0	0	0	0	0	0	0	0	0	0	0	0	0	0	0	0	0	0	0	0	0	0	0	0	0	0	0	0	0	0	1
2d8a7fbee1882ebd4bb3572572307b7a	TAAGAGACAGCTTGGTCATTTAGAGGAAGTAAAAGTCGTAACAAGGTTTCAGTAGGTGAACCTGCGGAAGGATCATTAAAAATTATCGTGTTCTTTGGAACATTTGTGCTCGGGACTCCCTCGGGAGTCCTGACGATCACCCGTATATGTGTTTGACTGTGAATTTTATTGAAAAAGAAATAGACAACTTTTAACAATGGATCTCTTGGCTCTTGCAACGATGAAGAACGCAGCCTGTCTCTTATACACATCTCCGAGCCCACGAGACGCTC	Fungi							0.999999999999987	0	0	0	0	0	0	0	0	0	0	0	0	0	0	0	0	15	0	0	0	0	0	0	0	0	0	0	0	0	0	0	0	0	0	0	0	0	0	0	0	0	0	0	0	0	0	0	0	0	0	0	0	1
a841d882498ae4b4f3aacea5a9358027	TGCGATCGTCGGCAGCGTCAGATGTGTATAAGAGACAGCTTGGTCATTTAGAGGTCGTAAAAGTCGTAACAAGGTTTCCGTAGGTGAACCTGCGGAAGGATCATTACTGTGATTTATCCACCACACTGCGTGGGCGACACGAAACACCGAAACCGAACGCACGCCGTCAAGCAAGAAATCCACAAAACTTTCAACAACGGATCTCTTGGTTCTCGCATCGATGAAGAACGCAGCCTGTCTCTTATACACATCTCCGAGCCCACGAGACGTAGAGGAATCTCGTATGCCGTCTTCTGCTTG	Fungi							1.00000000000001	0	0	0	0	0	0	0	0	0	14	0	0	0	0	0	0	0	0	0	0	0	0	0	0	0	0	0	0	0	0	0	0	0	0	0	0	0	0	0	0	0	0	0	0	0	0	0	0	0	0	0	0	1
57e1108d8f826aca1dae46a6b3c02629	ATCTACACCTATTAAGTCGTCGGCAGCGTCAGATGTGTATAAGAGACAGCTTGGTCATTTAGAGGAAGTAAAAGTCGTAACAAGGTTTCCGTAGGTGAACCTGCGGAAGGATCATTATGAATTAATAATATTTGTGAATTTACCACAGCAAACAAAAATCATACAATCAATAATTAAATAATTAAAACTTTTAACAATGGATCTCTTGGTTCTCGTATCGATGAAGAACGCAGCCTGTCTCTTATACACATCTCCGAGCCCACGAGACTACGCTGCATCTCGTATGCCGTCTTCTGCTTGAAAAAAAAAAA	Fungi							1.00000000000001	0	0	0	0	0	0	0	0	0	0	0	0	0	0	0	0	0	0	0	0	0	0	0	0	0	0	0	0	0	0	0	0	0	0	0	14	0	0	0	0	0	0	0	0	0	0	0	0	0	0	0	0	1
2d853c13dd0210b0b76cdab6967a41ab	CAGCGTCAGATGTGTATAAGAGACAGCTTGGTCATTTAGAGGAAGTTATCCGGGTTGTGATTGTATCGATGTATCTCAAGATGATTCGAACTTTATGTTCGGCTCAATTGGAATACGGCACAACGCGAGAACTCAACCTGTAGCGGGCTGTTGTGAGACAGACTCGTTATAGGGTCAAGCGAACAAGTGCATGTGGTGGATGCCTTGGCGATCACAGGCGATGAAGAACGCAGCCTGTCTCTTATACACATCTCCGAGCCCACGAGACGCGTAGTAATCTCGTATGCC	Fungi							0.999999999999997	0	0	0	0	0	0	0	0	0	0	0	0	0	0	0	0	0	0	0	0	0	0	0	0	0	0	0	0	0	0	0	0	0	0	0	0	0	0	0	0	0	0	0	0	14	0	0	0	0	0	0	0	1
88293eb1f84ec304d3dbdf88383049fc	ATCTACACTTATGCGATCGTCGGCAGCGTCAGATGTGTATAAGAGACAGCTTGGTCATTTAGAGGAAGTAAAAGTCGTAACAAGGTTTCCGTAGGTGAACCTGCGGAAGGATCATTATGAATTAATAATATTTGTGAATTTACCACAACAAACATCAATCATACAATCAATAATTAAAAAATTAAAACTTTTAACAATGGATCTCTTGGTTCTCGTATCGATGAAGAACGCAGCCTGTCTCTTATACACATCTCCGAGCCCACGAGACTCCTGAGCATCTCGTATGCCGTCTTCTGCTTGAAAAAAAAAAA	Fungi							0.999999999999992	0	0	0	0	0	0	0	0	0	0	0	0	0	0	0	0	0	0	0	0	13	0	0	0	0	0	0	0	0	0	0	0	0	0	0	0	0	0	0	0	0	0	0	0	0	0	0	0	0	0	0	0	1
0cf65ef9f0a47dbc1332936aeeaa2a7a	ATCTACACTCTCTCCGTCGTCGGCAGCGTCAGATGTGTATAAGAGACAGCTTGGTCATTTAGAGGAAGTAAAAGTCGTAACAAGGTTTCCGTAGGTGAACCTGCGGAAGGATCATTATGAATTAATAATATTTGTGAATTTACCACAGCAAACAAAAATCATACAATCAAAACAAAAATAATTAAAACTTTTAACAATGGATCTCTTGGTTCTCGTATCGATGAAGAACGCAGCCTGTCTCTTATACACATCTCCGAGCCCACGAGACAGGCAGAAATCTCGTATGCCGTCTTCTGCTTGAAAAAAAAAAA	Fungi							1	0	0	0	0	0	0	0	0	0	0	0	0	0	0	0	0	0	0	0	0	0	0	0	0	0	0	0	0	0	0	0	0	0	0	0	0	0	0	0	0	0	0	0	13	0	0	0	0	0	0	0	0	1
5219925f78f5cb73dcf81655665449f5	TTAAGTCGTCGGCAGCGTCAGATGTGTATAAGAGACAGCTTGGTCATTTAGAGGTCGTAAAAGTCGTAACAAGGTTTCCGTAGGTGAACCTGCGGAAGGATCATTACTGTGATTTATACACCACACTGCGTGGGCGACACGAAACACCGAAACCGAACGCACGCCGTCAAGCAAGAAATCCACAAAACTTTCAACAACGGATCTCTTGGTTCTCGCATCGATGAAGAACGCAGCCTGTCTCTTATACACATCTCCGAGCCCACGAGACGCGTAGTAATCTCGTATGCCGTCTTCTGCTTG	Fungi							1	0	0	0	0	0	0	0	0	0	0	0	0	0	0	0	0	0	0	0	0	0	0	0	0	0	0	0	0	0	0	0	0	0	0	0	0	0	0	0	0	0	0	0	0	13	0	0	0	0	0	0	0	1
4febeb6b83562038fdb563d83479d16a	ATCTACACCTATTAAGTCGTCGGCAGCGTCAGATGTGTATAAGAGACAGCTTGGTCATTTAGAGGAAGTAAAAGTCGTAACAAGGTTTCCGTAGGTGAACCTGCGGAAGGATCATTATGAATTATAATTATTTGTGAATTTACCACAGCAAACATCAATCATACAATCAATAATTAAAAAATTAAAACTTTTAACAATGGATCTCTTGGTTCTCGTATCGATGAAGAACGCAGCCTGTCTCTTATACACATCTCCGAGCCCACGAGACTAAGGCGAATCTCGTATGCCGTCTTCTGCTTGAAAAAAAAAAA	Fungi							0.999999999999989	0	0	0	0	0	0	0	0	0	0	0	0	0	0	0	0	0	12	0	0	0	0	0	0	0	0	0	0	0	0	0	0	0	0	0	0	0	0	0	0	0	0	0	0	0	0	0	0	0	0	0	0	1
955c19e7fc6a0c22d00a7627f92402cf	ATCTACACAAGGAGTATCGTCGGCAGCGTCAGATGTGTATAAGAGACAGCTTGGTCATTTAGAGGAAGTAAAAGTCGTAACAAGGTTTCCGTAGGTGAACCTGCGGAAGGATCATTATGAATTATAAATATTTGTGAATTTACCACAGCAAACATCAATCATACAATCAATAATTAAAAAATTAAAACTTTTAACAATGGATCTCTTGGTTCTCGTATCGATGAAGAACGCAGCCTGTCTCTTATACACATCTCCGAGCCCACGAGACCTCTCTACATCTCGTATGCCGTCTTCTGCTTGAAAAAAAAAAA	Fungi							0.999999999999995	11	0	0	0	0	0	0	0	0	0	0	0	0	0	0	0	0	0	0	0	0	0	0	0	0	0	0	0	0	0	0	0	0	0	0	0	0	0	0	0	0	0	0	0	0	0	0	0	0	0	0	0	1
38c0af4fe3a15746b6a2ee6af31adbfe	TCTACACTTATGCGATCGTCGGCAGCGTCAGATGTGTATAAGAGACAGCTTGGTCATTTAGAGGAAGTAAAAGTCGTAACAAGGTTTCCGTAGGTGAACCTGCGGAAGGATCATTATGAATTAATAATATTTGTGAAATTTCAACAAACAACAATAATCATACAATCAACACCAAAAATAATTAAAACTTTTAACAATGGATCTCTTGGTTCTCGCATCGATGAAGAACGCAGCCTGTCTCTTATACACATCTCCGAGCCCACGAGACGTAGAGGAATCTCGTATGCCGTCTTCTGCTTGAAAAAAAAAA	Fungi							1.00000000000001	0	0	0	0	0	0	0	0	0	11	0	0	0	0	0	0	0	0	0	0	0	0	0	0	0	0	0	0	0	0	0	0	0	0	0	0	0	0	0	0	0	0	0	0	0	0	0	0	0	0	0	0	1
99851cc8f969ba15a12f3b33cadec25b	TCTATTCGTCGGCAGCGTCAGATGTGTATAAGAGACAGCTTGGTCATTTAGAGGTCGTAAAAGTCGTAACAAGGTTTCCGTAGGTGAACCTGCGGAAGGATCATTACTGTGATTTATCCACCACACTGCGTGGGCGACACGAAACACCGAAACCGAACGCACGCCGTCAAGCAAGAAATCCACAAAACTTTCAACAACGGATCTCTTGGTTCTCGCATCGATGAAGAACGCAGCCTGTCTCTTATACACATCTCCGAGCCCACGAGACCCTAAGACATCTCGTATGCCGTCTTCTGCTTG	Fungi							0.999999999999992	0	0	0	0	0	0	0	0	0	0	0	0	0	11	0	0	0	0	0	0	0	0	0	0	0	0	0	0	0	0	0	0	0	0	0	0	0	0	0	0	0	0	0	0	0	0	0	0	0	0	0	0	1
008c59b71d370f709e2f50d0420fc198	GCAGCGTCAGATGTGTATAAGAGACAGCTTGGTCATTTAGAGGTCGTAAAAGTCGTAACAAGGTTTCCGTAGGTGAACCTGCGGAAGGATCATTACTGTGATTTTAACATCTTTACACTGCGTGAGCGCACAACAACACCTAAACATGAATACTTACTAGTCACTAAGAAATCTAAAAGAAATAAAACTTTCAACAACGGATCTCTTGGTTCTCGCATCGATGAAGAACGCAGCCTGTCTCTTATACACATCTCCGAGCCCACGAGACCCTAAGACATCTCGTATGCCG	Fungi							0.999999999999994	0	0	0	0	0	0	0	0	0	0	0	0	0	10	0	0	0	0	0	0	0	0	0	0	0	0	0	0	0	0	0	0	0	0	0	0	0	0	0	0	0	0	0	0	0	0	0	0	0	0	0	0	1
172b374bdfbdcc599d1663faddaab827	ATCTACACTCGACTAGTCGTCGGCAGCGTCAGATGTGTATAAGAGACAGCTTGGTCATTTAGAGGAAGTAAAAGTCGTAACAAGGTTTCCGTAGGTGAACCTGCGGAAGGATCATTATGAATTAAAAATATTTGTGAATTTACCACAACAAACAAAAATACTATAGTCAAAACAAAAATAATTAAAACTTTTAACAATGGATCTCTTGGTTCTCGTATCGATGAAGAACGCAGCCTGTCTCTTATACACATCTCCGAGCCCACGAGACGGACTCCTATCTCGTATGCCGTCTTCTGCTTGAAAAAAAAAAA	Fungi							1.00000000000001	0	0	0	0	0	0	0	0	0	0	0	0	0	0	0	0	0	0	0	0	0	10	0	0	0	0	0	0	0	0	0	0	0	0	0	0	0	0	0	0	0	0	0	0	0	0	0	0	0	0	0	0	1
2cde08234de312f3c240f605e471763a	GATCTACACTATCCTCTTCGTCGGCAGCGTCAGATGTGTATAAGAGACAGCTTGGTCATTTAGAGGAAGTAAAAGTCGTAACAAGGTTTCCGTAGGTGAACCTGCGGAAGGATCATTATGAATTAATAATATTTGTGAAATTTCAACAAACAACAATAATTTTATAGTCTATTATTTTTAATTAAAACTTTTAACAATGGATCTCTTGGTTCTCGTATCGATGAAGAACGCAGCCTGTCTCTTATACACATCTCCGAGCCCACGAGACGGAGCTACATCTCGTATGCCGTCTTCTGCTTGAAAAAAAAAAAA	Fungi							1.00000000000001	0	0	0	0	0	0	0	0	0	0	0	0	0	0	0	0	0	0	0	0	0	0	0	0	0	0	0	0	0	0	0	10	0	0	0	0	0	0	0	0	0	0	0	0	0	0	0	0	0	0	0	0	1
1e3a96d1a7e7928430099bf9eed45344	ATCTACACGAGCCTTATCGTCGGCAGCGTCAGATGTGTATAAGAGACAGCTTGGTCATTTAGAGGAAGTAAAAGTCGTAACAAGGTTTCCGTAGGTGAACCTGCGGAAGGATCATTATGAATTAATAATATTTGTGAAATTTCAACAAACAACAACAATCATACAATCAATAATTAAAAAATTAAAACTTTTAACAATGGATCTCTTGGTTCTCGTATCGATGAAGAACGCAGCCTGTCTCTTATACACATCTCCGAGCCCACGAGACTAGCGCTCATCTCGTATGCCGTCTTCTGCTTGAAAAAAAAAAA	Fungi							1	0	0	0	0	0	0	0	0	0	0	0	0	0	0	0	0	0	0	0	0	0	0	0	0	0	0	0	0	0	0	0	0	0	0	0	0	0	10	0	0	0	0	0	0	0	0	0	0	0	0	0	0	1
8abdd10d5ab1c307f19b275cdc046482	ATCTACACAAGGCTATTCGTCGGCAGCGTCAGATGTGTATAAGAGACAGCTTGGTCATTTAGAGGAAGTAAAAGTCGTAACAAGGTTTCCGTAGGTGAACCTGCGGAAGGATCATTATGAATTAAAAATATTTGTGAATTTACCACAACAAACAAAAATACTATAGTCAAAACAAAAATAATTAAAACTTTTAACAATGGATCTCTTGGTTCTCGTATCGATGAAGAACGCAGCCTGTCTCTTATACACATCTCCGAGCCCACGAGACGTAGAGGAATCTCGTATGCCGTCTTCTGCTTGAAAAAAAAAAA	Fungi							1.00000000000001	0	9	0	0	0	0	0	0	0	0	0	0	0	0	0	0	0	0	0	0	0	0	0	0	0	0	0	0	0	0	0	0	0	0	0	0	0	0	0	0	0	0	0	0	0	0	0	0	0	0	0	0	1
c94827655190ad9cee38fbce1e09368c	ATCTACACTTATGCGATCGTCGGCAGCGTCAGATGTGTATAAGAGACAGCTTGGTCATTTAGAGGAAGTAAAAGTCGTAACAAGGTTTCCGTAGGTGAACCTGCGGAAGGATCATTAAGAATTGATAATATTTGTGAAATTTATACAAACAACAACAATCATACAATCAAAACAAAAATAATCAAAACTTTTAACAATGGATCTCTTGGTTCTCGTATCGATGAAGAACGCAGCCTGTCTCTTATACACATCTCCGAGCCCACGAGACTCCTGAGCATCTCGTATGCCGTCTTCTGCTTGAAAAAAAAAAA	Fungi							0.999999999999988	0	0	0	0	0	0	0	0	0	0	0	0	0	0	0	0	0	0	0	0	9	0	0	0	0	0	0	0	0	0	0	0	0	0	0	0	0	0	0	0	0	0	0	0	0	0	0	0	0	0	0	0	1
956782d26149031b9155052083d6f512	CTCAATCAAGCTTACAAATCAAGCTATATGCAAGAAAAAATGCGTTATTTGAAACCTGTTTTGGAACCAATCCAAAATCGTATGAAGAACGCAACGACCAATGAAGAAAAAATGGCTGCTCAGTCTGAATTGATGGCTGCGCAAAAAGAAAATGGTGTGAGTATGTTCGGTTCAATGGGCTGTCTACCACTCCTGATTCAGATGCCTTTCTTCTCAGCCCTATCTTATGCAGCAAAGTTCACAGAGGGGATTTCGACAGCGACATTCCTAGGCATTGACCTTGGCAAGTCAAGTATCGTCTTAACTATCGTTGCAGGTATCTTCTACTTTGTTCAAAGTTACCTATCAACTATTG	Fungi							0.999999999999992	0	0	0	0	0	0	0	0	0	0	0	0	0	0	0	0	0	0	0	0	0	0	0	0	0	0	0	0	0	0	0	0	0	0	0	0	0	0	9	0	0	0	0	0	0	0	0	0	0	0	0	0	1
57353efc3b4d24834618558425fa01e5	AGGAGTCGTCGGCAGCGTCAGATGTGTATAAGAGACAGCTTGGTCATTTAGAGGTCGTAAAAGTCGTAACAAGGTTTCCGTAGGTGAACCTGCGGAAGGATCATTACTGTGATTTATCCACCACACTGCGTGGGCGACACGAAACACCGAAACCGAACGCACGCCGTCAAGCAAGAAATCCACAAAACTTTCAACAACGGATCTCTTGGTTCTCGCATCGATGAAGAACGCAGCCTGTCTCTTATACACATCTCCGAGCCCACGAGACTAGGCATGATCTCGTATGCCGTCTTCTGCTTG	Fungi							1.00000000000001	0	0	0	0	0	0	0	0	0	0	0	0	0	0	0	0	0	0	0	0	0	0	0	0	0	0	0	0	0	0	0	0	0	0	0	0	0	0	0	0	0	0	0	0	0	0	9	0	0	0	0	0	1
08b0c76d2be9560f7fb6b6d900fd6e02	ATCTACACGTAAGGAGTCGTCGGCAGCGTCAGATGTGTATAAGAGACAGCTTGGTCATTTAGAGGAAGTAAAAGTCGTAACAAGGTTTCCGTAGGTGAACCTGCGGAAGGATCATTATGAATTATAAATATTTGTGAATTTACCACAGCAAACAAAAATCATACAATCAAAACAAAAATAATTAAAACTTTTAACAATGGATCTCTTGGTTCTCGTATCGATGAAGAACGCAGCCTGTCTCTTATACACATCTCCGAGCCCACGAGACTAGGCATGATCTCGTATGCCGTCTTCTGCTTGAAAAAAAAAAA	Fungi							1	0	0	0	0	0	0	0	0	0	0	0	0	0	0	0	0	0	0	0	0	0	0	0	0	0	0	0	0	0	0	0	0	0	0	0	0	0	0	0	0	0	0	0	0	0	0	9	0	0	0	0	0	1
1b4da0585ec4699f240a079cf04ace25	ATCTACACCGTCTAATTCGTCGGCAGCGTCAGATGTGTATAAGAGACAGCTTGGTCATTTAGAGGAAGTAAAAGTCGTAACAAGGTTTCCGTAGGTGAACCTGCGGAAGGATCATTATGAATTATAATTATTTGTGAATTTACCACAGCAAACATCAATCATACAATCAATAATTAAAAAATTAAAACTTTTAACAATGGATCTCTTGGTTCTCGTATCGATGAAGAACGCAGCCTGTCTCTTATACACATCTCCGAGCCCACGAGACTAGCGCTCATCTCGTATGCCGTCTTCTGCTTGAAAAAAAAAAA	Fungi							1	0	0	0	0	0	0	0	0	0	0	8	0	0	0	0	0	0	0	0	0	0	0	0	0	0	0	0	0	0	0	0	0	0	0	0	0	0	0	0	0	0	0	0	0	0	0	0	0	0	0	0	0	1
dcfbee6123cc5681b90c04ec207f505d	ATCTACACTTATGCGATCGTCGGCAGCGTCAGATGTGTATAAGAGACAGCTTGGTCATTTAGAGGAAGTAAAAGTCGTAACAAGGTTTCCGTAGGTGAACCTGCGGAAGGATCATTATGAATTAAAAATATTTGTGAATTTACCACAACAAACAAAAATACTATAGTCAAAACAAAAATAATTAAAACTTTTAACAATGGATCTCTTGGTTCTCGTATCGATGAAGAACGCAGCCTGTCTCTTATACACATCTCCGAGCCCACGAGACATCTCAGGATCTCGTATGCCGTCTTCTGCTTGAAAAAAAAAAA	Fungi							0.999999999999997	0	0	0	7	0	0	0	0	0	0	0	0	0	0	0	0	0	0	0	0	0	0	0	0	0	0	0	0	0	0	0	0	0	0	0	0	0	0	0	0	0	0	0	0	0	0	0	0	0	0	0	0	1
4513b57938cf2d9a1319f5d2c4891c53	ATCTACACCGTCTAATTCGTCGGCAGCGTCAGATGTGTATAAGAGACAGCTTGGTCATTTAGAGGAAGTAAAAGTCGTAACAAGGTTTCCGTAGGTGAACCTGCGGAAGGATCATTATGAATTAATAATATTTGTGAAATTTCAACAAACAACAACAATCATACAATCAATAATTAAAAAATTAAAACTTTTAACAATGGATCTCTTGGTTCTCGTATCGATGAAGAACGCAGCCTGTCTCTTATACACATCTCCGAGCCCACGAGACTAGCGCTCATCTCGTATGCCGTCTTCTGCTTGAAAAAAAAAAA	Fungi							0.999999999999999	0	0	0	0	0	0	0	0	0	0	7	0	0	0	0	0	0	0	0	0	0	0	0	0	0	0	0	0	0	0	0	0	0	0	0	0	0	0	0	0	0	0	0	0	0	0	0	0	0	0	0	0	1
a65f43e64653d75a6531d4b573197460	ATCTACACGAGCCTTATCGTCGGCAGCGTCAGATGTGTATAAGAGACAGCTTGGTCATTTAGAGGAAGTAAAAGTCGTAACAAGGTTTCCGTAGGTGAACCTGCGGAAGGATCATTATGAATTATAAATATTTGTGAATTTACCACAGCAAACAAAAATCATACAATCAAAACAAAAATAATTAAAACTTTTAACAATGGATCTCTTGGTTCTCGTATCGATGAAGAACGCAGCCTGTCTCTTATACACATCTCCGAGCCCACGAGACAGGCAGAAATCTCGTATGCCGTCTTCTGCTTGAAAAAAAAAAA	Fungi							0.999999999999989	0	0	0	0	0	0	0	0	0	0	0	0	0	0	0	0	0	0	0	7	0	0	0	0	0	0	0	0	0	0	0	0	0	0	0	0	0	0	0	0	0	0	0	0	0	0	0	0	0	0	0	0	1
0c0259930372d622bfbe1a6ce8be932b	CCTCTTCGTCGGCAGCGTCAGATGTGTATAAGAGACAGCTTGGTCATTTAGAGGTCGTAAAAGTCGTAACAAGGTTTCCGTAGGTGAACCTGCGGAAGGATCATTACTGTGATTTATCCACCACACTGCGTGGGCGACACGAAACACCGAAACCGAACGCACGCCGTCAAGCAAGAAATCCACAAAACTTTCAACAACGGATCTCTTGGTTCTCGCATCGATGAAGAACGCAGCCTGTCTCTTATACACATCTCCGAGCCCACGAGACCGATCAGTATCTCGTATGCCGTCTTCTGCTTG	Fungi							0.999999999999995	0	0	0	0	0	0	0	0	0	0	0	0	0	0	6	0	0	0	0	0	0	0	0	0	0	0	0	0	0	0	0	0	0	0	0	0	0	0	0	0	0	0	0	0	0	0	0	0	0	0	0	0	1
60df8505e4f04bb8ad858cdcd5960e93	ATCTACACTATCCTCTTCGTCGGCAGCGTCAGATGTGTATAAGAGACAGCTTGGTCATTTAGAGGAAGTAAAAGTCGTAACAAGGTTTCCGTAGGTGAACCTGCGGAAGGATCATTATGAATTAATAATATTTGTGAATTTACCACAGCAAACAAAAATCATACAATCAAAACAAAAATAATTAAAACTTTTAACAATGGATCTCTTGGTTCTCGCATCGATGAAGAACGCAGCCTGTCTCTTATACACATCTCCGAGCCCACGAGACCGATCAGTATCTCGTATGCCGTCTTCTGCTTGAAAAAAAAAAA	Fungi							1.00000000000001	0	0	0	0	0	0	0	0	0	0	0	0	0	0	6	0	0	0	0	0	0	0	0	0	0	0	0	0	0	0	0	0	0	0	0	0	0	0	0	0	0	0	0	0	0	0	0	0	0	0	0	0	1
17c8c8c2bd55a21022368c82ac05658b	ATCTACACCTAAGCCTTCGTCGGCAGCGTCAGATGTGTATAAGAGACAGCTTGGTCATTTAGAGGAAGTAAAAGTCGTAACAAGGTTTCCGTAGGTGAACCTGCGGAAGGATCATTATGAATTAAAAATATTTGTGAATTTACCACAACAAACAAAAATACTATAGTCAAAACAAAAATAATTAAAACTTTTAACAATGGATCTCTTGGTTCTCGTATCGATGAAGAACGCAGCCTGTCTCTTATACACATCTCCGAGCCCACGAGACGTAGAGGAATCTCGTATGCCGTCTTCTGCTTGAAAAAAAAAAA	Fungi							0.999999999999998	0	0	0	0	0	0	0	0	0	0	0	0	0	0	0	0	0	0	0	0	0	0	0	0	0	0	0	6	0	0	0	0	0	0	0	0	0	0	0	0	0	0	0	0	0	0	0	0	0	0	0	0	1
42cab058711363457507d39ce753b527	CAGATGTGTATAAGAGACAGCTTGGTCATTTAGAGGAAGTAAAAGTCGTAACAAGGTTTCCGTAGGTGAACCTGCGGAAGGATCATTCACAAGATTATATTTTATATTACTTTGTGGAACATTTGGTTGAATTTACATGTTTTATTACAAAAAATTAATTATAATTAAAAAAATAATTTTAAGAAAACCTCCAACAACGGATCTCTTGGTTCCCAGATCGATGAAGAACGCAGCCTGTCTCTTATACACATCTCCGAGCCCACGAGACTAGCGCTCATCTCG	Fungi							1.00000000000001	0	0	0	0	0	0	0	0	0	0	0	0	0	0	0	0	0	0	0	0	0	0	0	0	0	0	0	0	0	0	0	0	0	0	0	0	0	6	0	0	0	0	0	0	0	0	0	0	0	0	0	0	1
b0d449a545a8bb5158181e90ccf16787	GATCTACACCGTCTAATTCGTCGGCAGCGTCAGATGTGTATAAGAGACAGCTTGGTCATTTAGAGGAAGTAAAAGTCGTAACAAGGTTTCCGTAGGTGAACCTGCGGAAGGATCATTATGAATTAATAATATTTGTGAAATTTCAACAAACAACAATAATTTTATAGTCTATTATTTTTAATTAAAACTTTTAACAATGGATCTCTTGGTTCTCGTATCGATGAAGAACGCAGCCTGTCTCTTATACACATCTCCGAGCCCCACGAGACTAGCGCTCATCTCGTATGCCGTCTTCTGCTTGAAAAAAAAAAA	Fungi							1.00000000000001	0	0	0	0	0	0	0	0	0	0	5	0	0	0	0	0	0	0	0	0	0	0	0	0	0	0	0	0	0	0	0	0	0	0	0	0	0	0	0	0	0	0	0	0	0	0	0	0	0	0	0	0	1
7d293b33b6a45244045c9835896f75e9	TCGTCGGCAGCGTCAGATGTGTATAAGAGACAGCTTGGTCATTTAGAGGAAGTACAAGTCGTAACAAGGTTTCCGTAGGTGAACCTTCGGAAGGATCATTATAGATTTATTGATACTTTGTGAATGAATTATAAGCTTTATGCGAAATACTTTTTATTAATTTTAGTCTAAAAAAACGAAATCAAAACCTTTAACAATGGATCTCTTGGTTCTCGTATCGATGAAGAACGCAGCCTGTCTCTTATACACATCTCCGAGCCCACGAGACTAAGGCGAATCTCGTATGCCGTCTTCT	Fungi							1.00000000000001	0	0	0	0	0	0	0	0	0	0	0	0	0	0	0	0	0	5	0	0	0	0	0	0	0	0	0	0	0	0	0	0	0	0	0	0	0	0	0	0	0	0	0	0	0	0	0	0	0	0	0	0	1
628e867ca161dc8d00e4201bec08c539	GCTATTCGTCGGCAGCGTCAGATGTGTATAAGAGACAGCTTGGTCATTTAGAGGTCGTAAAAGTCGTAACAAGGTTTCCGTAGGTGAACCTGCGGAAGGATCATTACTGTGATTTATACACCACACTGCGTGGGCGACACGAAACACCGAAACCGAACGCACGCCGTCAAGCAAGAAATCCACAAAACTTTCAACAACGGATCTCTTGGTTCTCGCATCGATGAAGAACGCAGCCTGTCTCTTATACACATCTCCGAGCCCACGAGACCGTACTAGATCTCGTATGCCGTCTTCTGCTTG	Fungi							1.00000000000001	0	0	0	0	0	0	0	0	0	0	0	0	0	0	0	0	0	0	5	0	0	0	0	0	0	0	0	0	0	0	0	0	0	0	0	0	0	0	0	0	0	0	0	0	0	0	0	0	0	0	0	0	1
853439fe5fd8547aa9030effa1d5916d	ATCTACACCGTCTAATTCGTCGGCAGCGTCAGATGTGTATAAGAGACAGCTTGGTCATTTAGAGGAAGTAAAAGTCGTAACAAGGTTTCCGTAGGTGAACCTGCGGAAGGATCATTATGAATTAAAAATATTTGTGAATTTACCACAACAAACAAAAATACTATAGTCAAAACAAAAATAATTAAAACTTTTAACAATGGATCTCTTGGTTCTCGTATCGATGAAGAACGCAGCCTGTCTCTTATACACATCTCCGAGCCCACGAGACTAGCGCTCATCTCGTATGCCGTCTTCTGCTTGAAAAAAAAAAA	Fungi							1.00000000000001	0	0	0	0	0	0	0	0	0	0	4	0	0	0	0	0	0	0	0	0	0	0	0	0	0	0	0	0	0	0	0	0	0	0	0	0	0	0	0	0	0	0	0	0	0	0	0	0	0	0	0	0	1
3256e85f18d30d23825f81c38b4d68bb	ATCTACACTTATGCGATCGTCGGCAGCGTCAGATGTGTATAAGAGACAGCTTGGTCATTTAGAGGAAGTAAAAGTCGTAACAAGGTTTCCGTAGGTGAACCTGCGGAAGGATCATTATGAATTAAAAATATTTGTGAATTTACCACAACAAACAAAAATACTATAGTCAAAACAAAAATAATTAAAACTTTTAACAATGGATCTCTTGGTTCTCGTATCGATGAAGAACGCAGCCTGTCTCTTATACACATCTCCGAGCCCACGAGACTCCTGAGCATCTCGTATGCCGTCTTCTGCTTGAAAAAAAAAAA	Fungi							1.00000000000001	0	0	0	0	0	0	0	0	0	0	0	0	0	0	0	0	0	0	0	0	4	0	0	0	0	0	0	0	0	0	0	0	0	0	0	0	0	0	0	0	0	0	0	0	0	0	0	0	0	0	0	0	1
5af1145a068bbb70db976d519bd28cd3	AGATCTACACTTATGCGATCGTCGGCAGCGTCAGATGTGTATAAGAGACAGCTTGGTCATTTAGAGGAAGTAAAAGTCGTAACAAGGTTTCCGTAGGTGAACCTGCGGAAGGATCATTACAACAATAATTCAACATTGTGTCAGAGCAATAACATCTAAAACCGATCATCAATTAATTAATTCAAAACTTTCAACAACGGATCTCTAGGTTCTCGCATCGATGAAGAACGCAGCCTGTCTCTTATACACATCTCCGAGCCCACGAGACTCCTGAGCATCTCGTATGCCGTCTTCTGCTTGAAAAAAAAAAAAA	Fungi							1	0	0	0	0	0	0	0	0	0	0	0	0	0	0	0	0	0	0	0	0	4	0	0	0	0	0	0	0	0	0	0	0	0	0	0	0	0	0	0	0	0	0	0	0	0	0	0	0	0	0	0	0	1
74188d29f9adaef01058bed4007b9297	ATCTACACTCGACTAGTCGTCGGCAGCGTCAGATGTGTATAAGAGACAGCTTGGTCATTTAGAGGAAGTAAAAGTCGTAACAAGGTTTCCGTAGGTGAACCTGCGGAAGGATCATTAAGAATTATAAATATTTGTGAAATTTACACAGCAAACAATAATTTTATAGTCAAAACAAAAATAATCAAAACTTTTAACAATGGATCTCTTGGTTCTCGTATCGATGAAGAACGCAGCCTGTCTCTTATACACATCTCCGAGCCCACGAGACGGACTCCTATCTCGTATGCCGTCTTCTGCTTGAAAAAAAAAAA	Fungi							0.999999999999993	0	0	0	0	0	0	0	0	0	0	0	0	0	0	0	0	0	0	0	0	0	4	0	0	0	0	0	0	0	0	0	0	0	0	0	0	0	0	0	0	0	0	0	0	0	0	0	0	0	0	0	0	1
544ed9e4a7040df4ff1f4e8d00d1502f	TCGTCGGCAGCGTCAGATGTGTATAAGAGACAGCTTGGTCATTTAGAGGAAGTACAAGTCGTAACAAGGTTTCCGTAGGTGAACCTTCGGAAGGATCATTATAGATTTATTGATACTTTGTGAATGAATTATAAGCTTTATGCGAAATACTTTTTATTAATTTTAGTCTAAAAAAACGAAATCAAAACCTTTAACAATGGATCTCTTGGTTCTCGTATCGATGAAGAACGCAGCCTGTCTCTTATACACATCTCCGAGCCCACGAGACGGACTCCTATCTCGTATGCCGTCTTCT	Fungi							1.00000000000001	0	0	0	0	0	0	0	0	0	0	0	0	0	0	0	0	0	0	0	0	0	4	0	0	0	0	0	0	0	0	0	0	0	0	0	0	0	0	0	0	0	0	0	0	0	0	0	0	0	0	0	0	1
c0b1c43c99b1edca5df0fac7de09ea63	CACTCGACTAGTCGTCGGCAGCGTCAGATGTGTATAAGAGACAGCTTGGTCATTTAGAGGAAGTAAAAGTCGTAACAAGGTTTCCGTAGGTGAACCTGCGGAAGGATCATAAAAAACTAATTTACACGCGATTTAAAATTGCTTACTTCAATAACCTATTAAACAATCAACCAACTAATACCAAAAACTTCCAACAACGGATCTCTTGGTTCTCGCATCGATGAAGAACGCAGCCTGTCTCTTATACACATCTCCGAGCCCACGAGACGGACTCCTATCTCGTATGCCGTCTTCTGCTTGAAAAAA	Fungi							1.00000000000001	0	0	0	0	0	0	0	0	0	0	0	0	0	0	0	0	0	0	0	0	0	4	0	0	0	0	0	0	0	0	0	0	0	0	0	0	0	0	0	0	0	0	0	0	0	0	0	0	0	0	0	0	1
3b5c9ad9176215e0dad8c1184491a60b	ATGTGTATAAGAGACAGCTTGGTCATTTAATTCAGGACAGGATGCAATAATCATTTCTCTAATCAAGAAGTCAACAGTAATACTACTGATAATAGAAATGTTCAAAGTGAATGGACAAGATAACTCACTTTGACAAAAATAAGGCTGAAAATGCCACTGAAATGGTATATCCACAAAAGTCAGAGTACAAGTTTTATGTTTGGGTAGAAAGACAGAACAGATGAAGAACGCAGCCTGTCTCTTATACACATCTCCGAGCCCACGAGACAGGCAGAAATC	Fungi							1	0	0	0	0	0	0	0	0	0	0	0	0	0	0	0	0	0	0	0	0	0	0	4	0	0	0	0	0	0	0	0	0	0	0	0	0	0	0	0	0	0	0	0	0	0	0	0	0	0	0	0	0	1
bd7374b83d99b690068ccd995cb260ab	AGAGTTCGTCGGCAGCGTCAGATGTGTATAAGAGACAGCTTGGTCATTTAGAGGTCGTAAAAGTCGTAACAAGGTTTCCGTAGGTGAACCTGCGGAAGGATCATTACTGTGATTTATCCACCACACTGCGTGGGCGACACGAAACACCGAAACCGAACGCACGCCGTCAAGCAAGAAATCCACAAAACTTTCAACAACGGATCTCTTGGTTCTCGCATCGATGAAGAACGCAGCCTGTCTCTTATACACATCTCCGAGCCCACGAGACCTCTCTACATCTCGTATGCCGTCTTCTGCTTG	Fungi							1.00000000000001	0	0	0	0	0	0	0	0	0	0	0	0	0	0	0	0	0	0	0	0	0	0	0	0	4	0	0	0	0	0	0	0	0	0	0	0	0	0	0	0	0	0	0	0	0	0	0	0	0	0	0	0	1
668a7e2f7c64f4ea4dbc09b9ba3baf6c	GACAGCTTGGTCATTTAGAGGAAGTAAAAGTCGTAACAAGGTTTCCGTAGGTGAACCTGCGGAAGGATCATTACAAATCTCTGTATGGCTTATGCTGTACGTTAACGCGGGACGCAAGTCTCGACGTGTACTCGTTTATGTTTTTGACTGTTTCTAGTAGTAGTGATACAAATAAAATAAAAGACAACTTTTAACAATGGATCTCTAGGCTCTTGCAACGATGAAGAACGCAGCCTGTCTCTTATACACATCTCCGAGCCCACGAGA	Fungi							1.00000000000001	0	0	0	0	0	0	0	0	0	0	0	0	0	0	0	0	0	0	0	0	0	0	0	0	0	0	0	4	0	0	0	0	0	0	0	0	0	0	0	0	0	0	0	0	0	0	0	0	0	0	0	0	1
8c7658449652c888eb5bb3fe41808c45	AAGTCGTAACAAGGTTTCCGTAGGTGAACCTGCGGAAGGATCATCAATGAAATATAATTTCATTATTACATACACCCCATATGTGCTATTTATAAATGCGCTGGGACCGTTAAAAGTCCCAACGTATTTATTATTTTTTTTTATATTTAAAACAAACCCCCCCTTTTTCTTATTTGTAAAATATACCCCTTTTATAATAAAAAAGACACAACTTTTAACAACGGATCTCTTGGCTCTCGC	Fungi							0.999999999999985	0	0	0	0	0	0	0	0	2	0	0	0	0	0	0	0	0	0	0	0	0	0	0	0	0	0	0	0	0	0	0	0	0	0	0	0	0	0	0	0	0	0	0	0	0	0	0	0	0	0	0	0	1
7c13fc15e4f5f91c4ab4094b8cef1885	CACCTAAGCCTTCGTCGGCAGCGTCAGATGTGTATAAGAGACAGCTTGGTCATTTAGAGGAAGTAAAAGTCGTAACAAGGTTTCCGTAGGTGAACCTGCGGAAGGATCATAAAAAACTAATTTACACGCGATTTAAAATTGCTTACTTCAATAACCTATTAAACAATCAACCAACTAATACCAAAAACTTCCAACAACGGATCTCTTGGTTCTCGCATCGATGAAGAACGCAGCCTGTCTCTTATACACATCTCCGAGCCCACGAGACCGTACTAGATCTCGTATGCCGTCTTCTGCTTGAAAAAA	Fungi							1.00000000000001	0	0	0	0	0	0	0	0	0	0	0	2	0	0	0	0	0	0	0	0	0	0	0	0	0	0	0	0	0	0	0	0	0	0	0	0	0	0	0	0	0	0	0	0	0	0	0	0	0	0	0	0	1
ea1c057014c492b8c0f5c919b5c48625	AGCCTTCGTCGGCAGCGTCAGATGTGTATAAGAGACAGCTTGGTCATTTAGAGGTCGTAAAAGTCGTAACAAGGTTTCCGTAGGTGAACCTGCGGAAGGATCATTACTGTGATTTATCCACCACACTGCGTGGGCGACACGAAACACCGAAACCGAACGCACGCCGTCAAGCAAGAAATCCACAAAACTTTCAACAACGGATCTCTTGGTTCTCGCATCGATGAAGAACGCAGCCTGTCTCTTATACACATCTCCGAGCCCACGAGACCGTACTAGATCTCGTATGCCGTCTTCTGCTTG	Fungi							1.00000000000001	0	0	0	0	0	0	0	0	0	0	0	2	0	0	0	0	0	0	0	0	0	0	0	0	0	0	0	0	0	0	0	0	0	0	0	0	0	0	0	0	0	0	0	0	0	0	0	0	0	0	0	0	1
2ca262d04433923be346405317a23e75	AAGTCGTAACAAGGTTTCCGTAGGTGAACCTGCGGAAGGATCATTAATATAATATAAAAACAAAATAATTATCTTATTATTATTCAAATTTTTGATTTGAACATTAATAAAATAATTATTAAAACTATTGTGAATCAATTTTTATCTTATTCGTTTCTGTTTCTATCTTTTTAATTAAACGTAGATTACAAAAAACAATTGATAAAAATTAATTAATTAATAAACAATTTTATTCTTTATAATTTCTTTAAACATTTCAAATATTTGTAATGTTTTAGAAAATTAAATTTAAAAATAAAAATAAAACTTTCAACAATGGATCTCTTGGCTTAC	Fungi							1.00000000000001	0	0	0	0	0	0	0	0	0	0	0	0	0	0	0	0	0	0	0	0	2	0	0	0	0	0	0	0	0	0	0	0	0	0	0	0	0	0	0	0	0	0	0	0	0	0	0	0	0	0	0	0	1
5c3e59b7dd8fc4508856d2dffa50b85c	TAAGATCGTCGGCAGCGTCAGATGTGTATAAGAGACAGCTTGGTCATTTAGAGGTCGTAAAAGTCGTAACAAGGTTTCCGTAGGTGAACCTGCGGAAGGATCATTACTGTGATTTATACACCACACTGCGTGGGCGACACGAAACACCGAAACCGAACGCACGCCGTCAAGCAAGAAATCCACAAAACTTTCAACAACGGATCTCTTGGTTCTCGCATCGATGAAGAACGCAGCCTGTCTCTTATACACATCTCCGAGCCCACGAGACGGAGCTACATCTCGTATGCCGTCTTCTGCTTG	Fungi							0.99999999999999	0	0	0	0	0	0	0	0	0	0	0	0	0	0	0	0	0	0	0	0	0	0	0	0	0	0	0	0	0	0	0	0	0	0	0	0	0	0	0	2	0	0	0	0	0	0	0	0	0	0	0	0	1
ef2a032fd62ca549cf13e8ea055e1620	AGGAGTCGTCGGCAGCGTCAGATGTGTATAAGAGACAGCTTGGTCATTTAGAGGTCGTAAAAGTCGTAACAAGGTTTCCGTAGGTGAACCTGCGGAAGGATCATTACTGTGATTTATCCACCACACTGCGTGGGCGACACGAAACACCGAAACCGAACGCACGCCGTCAAGCAAGAAATCCACAAAACTTTCAACAACGGATCTCTTGGTTCTCGCATCGATGAAGAACGCAGCCTGTCTCTTATACACATCTCCGAGCCCACGAGACCTCTCTACATCTCGTATGCCGTCTTCTGCTTG	Fungi							0.999999999999993	0	0	0	0	0	0	0	0	0	0	0	0	0	0	0	0	0	0	0	0	0	0	0	0	0	0	0	0	0	0	0	0	0	0	0	0	0	0	0	0	0	0	0	0	0	0	0	0	0	2	0	0	1

### Sheet: Zymbio
milk_sup	Zymbiomics_gdna_spike	zymbiomics_mcomm
Rhodotorula dairenensis	0	2
Penicillium carneum	0	3
Peniophora;	0	4
Malassezia restricta	0	6
Candida albicans	0	10
Burkholderia-Caballeronia-Paraburkholderia;	0	12
Malassezia globosa	0	14
Debaryomyces;	0	22
Erythrobasidium hasegawianum	5	0
Lactobacillus fermentum	7	12
Cryptococcus gattii	11	310
Salmonella;	42	27
index	49	50
Escherichia-Shigella;	52	18
Bacillus;	361	497
Pseudomonas;	3901	1289
Saccharomyces cerevisiae	19776	22175
Listeria;	44011	45572
	68215	70023
	GDNA	Microbial	contamination GDNA	Contamination Microbial
Rhodotorula dairenensis	0	0.0028562	0	0.0028562
Penicillium carneum	0	0.00428431	0	0.00428431
Peniophora;	0	0.00571241	0	0.00571241
Malassezia restricta	0	0.00856861	0	0.00856861
Candida albicans	0	0.014281	0	0.014281
Burkholderia-Caballeronia-Paraburkholderia;	0	0.0171372	0	0.0171372
Malassezia globosa	0	0.0199934	0	0.0199934
Debaryomyces;	0	0.0314182	0	0.0314182
Erythrobasidium hasegawianum	0.00732977	0	0.00732977
Lactobacillus fermentum	0.0102617	0.0171372
Cryptococcus gattii	0.0161255	0.442712
Salmonella;	0.06157	0.0385588
Escherichia-Shigella;	0.0762296	0.0257058
Bacillus;	0.529209	0.709767
Pseudomonas;	5.71868	1.84082
Saccharomyces cerevisiae	28.9907	31.6682
Listeria;	64.5181	65.0815
